# Intraspecific variation in elemental accumulation and its association with salt tolerance in *Paspalum vaginatum*

**DOI:** 10.1101/2021.03.04.433795

**Authors:** David M. Goad, Elizabeth A. Kellogg, Ivan Baxter, Kenneth M. Olsen

**Affiliations:** Donald Danforth Plant Science Center, St. Louis, Missouri 63132; Department of Biology, Washington University in St. Louis, St. Louis, Missouri 63130

**Keywords:** *Paspalum vaginatum*, population structure, halophyte, ionomics, salt tolerance

## Abstract

Most plant species, including most crops, perform poorly in salt-affected soils because high sodium levels are cytotoxic and can disrupt uptake of water and important nutrients. Halophytes are species that have evolved adaptations to overcome these challenges and may be a useful source of knowledge for salt tolerance mechanisms and genes that may be transferable to crop species. The salt content of saline habitats can vary dramatically by location, providing ample opportunity for different populations of halophytic species to adapt to their local salt concentrations; however, the extent of this variation, and the physiology and polymorphisms that drive it, remain poorly understood. Differential accumulation of inorganic elements between genotypes or populations may play an important role in local salinity adaptation. To test this, we investigated the relationships between population structure, tissue ion concentrations (i.e., ionomic profiles) and salt tolerance in 17 “fine-textured” genotypes of the halophytic turfgrass seashore paspalum (*Paspalum vaginatum* Swartz). A high-throughput ionomics pipeline was used to quantify the shoot concentration of 18 inorganic elements across three salinity treatments. We found a significant relationship between population structure and ion accumulation, with strong correlations between principal components derived from genetic and ionomic data. Additionally, genotypes with higher salt tolerance accumulated more K and Fe and less Ca than less tolerant genotypes. Together these results indicate that differences in ion accumulation between *P. vaginatum* populations may reflect locally adapted salt stress responses.

## Supplemental Tables 1-5 for "Intraspecific variation in elemental accumulation and its association with salt tolerance in *Paspalum vaginatum*"

### Sheet: Table S1
Table S1. Sample information including unique genotype ID, population assignment, and collection location for samples from Goad et al. (2021).
Accession ID	Unique genotype ID	Population number	Collection Location	Collection State (for US collections)	Collection Latitude	Collection Longitude
PI 508735	fine_01	2	USDA
PI 647893	fine_01	2	USDA
PI 647895	fine_01	2	USDA
PI 647897	fine_01	2	USDA
PI 647898	fine_01	2	USDA
PI 647899	fine_01	2	USDA
PI 647900	fine_01	2	USDA
PI 647902	fine_01	2	USDA
PI 647905	fine_01	2	USDA
PI 647908	fine_01	2	USDA
PI 647912	fine_01	2	USDA
PI 647913	fine_01	2	USDA
PI 647914	fine_01	2	USDA
PI 647921	fine_01	2	USDA
PI 509021	fine_02	2	USDA
PI 647906	fine_02	2	USDA
PI 647910	fine_02	2	USDA
PI 647911	fine_02	2	USDA
PI 509022	fine_03	3	USDA
PI 647891	fine_04	3	USDA
PI 647920	fine_04	3	USDA
DG001	fine_05	3	Radio Island Beach	North Carolina	34.7141	-76.6818
DG002	fine_05	3	Radio Island Beach	North Carolina	34.7141	-76.6818
DG004	fine_05	3	Radio Island Beach	North Carolina	34.7141	-76.6818
DG009	fine_06	3	Southport	North Carolina	33.9188	-78.0304
DG010	fine_06	3	Southport	North Carolina	33.9188	-78.0304
DG011	fine_06	3	Southport	North Carolina	33.9188	-78.0304
DG014	fine_07	1	Shem Creek Park	South Carolina	32.7911	-79.8855
DG015	fine_07	1	Shem Creek Park	South Carolina	32.7911	-79.8855
DG016	fine_07	1	Shem Creek Park	South Carolina	32.7911	-79.8855
DG018	fine_07	1	Kiawah Island	South Carolina	32.6036	-80.0998
DG019	fine_07	1	Sullivan's Island	South Carolina	32.7602	-79.8363
DG022	fine_07	1	Tybee Island beach	Georgia	32.0112	-80.8411
DG021	fine_08	3	Sullivan's Island	South Carolina	32.7602	-79.8363
DG023	fine_08	3	Tybee Island beach	Georgia	32.0112	-80.8411
PI 364836	fine_10	2	USDA
PI 377709	fine_11	2	USDA
PI 403999	fine_12	2	USDA
PI 576134	fine_13	2	USDA
PI 614678	fine_14	3	USDA
PI 614679	fine_15	2	USDA
PI 647923	fine_19	3	USDA
DG020	fine_20	1	Sullivan's Island	South Carolina	32.7602	-79.8363
DG033	fine_21	3	St. Simons Pier	Georgia	31.1339	-81.3952

### Sheet: Table S2
Table S2. Number of replicates of each genotype at each sat treatment before and after data quality filters were applied.
Before Filters
	genotype	2.5dS/M	10dS/M	20dS/M	30dS/M	40dS/M
	fine_01	38	29	39	33	29
	fine_02	11	12	11	11	9
	fine_03	3	3	2	3	3
	fine_04	6	5	6	4	4
	fine_05	8	6	9	7	9
	fine_06	9	8	9	8	7
	fine_07	17	14	14	15	10
	fine_08	5	6	5	4	2
	fine_10	3	2	3	3	2
	fine_11	3	1	3	2	2
	fine_12	3	3	3	2	2
	fine_13	3	2	3	2	1
	fine_14	3	2	2	2	3
	fine_15	3	3	3	2	2
	fine_19	3	2	2	3	1
	fine_20	3	3	3	2	2
	fine_21	3	2	2	3	2
After Filters
	genotype	2.5dS/M	10dS/M	20dS/M	30dS/M	40dS/M
	fine_01	36	29	34	26	22
	fine_02	11	11	10	9	7
	fine_03	3	3	1	0	1
	fine_04	6	5	4	4	1
	fine_05	8	6	7	5	1
	fine_06	8	5	3	3	1
	fine_07	14	11	7	4	0
	fine_08	5	5	2	1	0
	fine_10	3	2	3	3	1
	fine_11	3	1	2	2	0
	fine_12	2	2	2	2	1
	fine_13	3	2	2	1	1
	fine_14	3	2	1	1	1
	fine_15	3	3	3	2	0
	fine_19	3	2	1	1	0
	fine_20	2	3	0	0	0
	fine_21	2	2	2	1	0

### Sheet: Table S3
Table S3. Sample information including IDs, run information, inclusion in final analysis, biomass measurements, sample weight, and raw ionomics data
pot_id	geno_id	sample_id	accession_id	population number	ECw	Replicate(flood tray)	ICP run	WR run	Included in final analysis	total_Weight	change in total weight between 2.5dS/m and 30dS/m	Sample_weight	B11	Na23	Mg26	P31	S34	K39	Ca44	Fe54	Mn55	Co59	Ni60	Cu63	Zn66	As75	Se78	Rb85	Sr88	Mo98	Cd111
2004	fine_13	2004_1	PI 576134	2	2.5	1	5	8	TRUE	217.1	-0.809304	91.7	10.5688	1495.66	3965.46	2711.35	12857.2	41928.3	4919.15	67.5557	330.63	1.62814	0.797494	10.4154	58.1578	1.45441	0.884544	52.9642	97.7446	13.8651	0.120538
2004	fine_13	2004_3	PI 576134	2	20	1	6	9	TRUE	75.1	-0.809304	75.1	7.33343	7724.35	1545.5	2347.73	10730.9	27916.8	3566.02	66.256	419.02	1.48773	1.00431	13.902	98.3632	0.346381	0.444389	40.4262	38.4246	9.84692	0.0933921
2004	fine_13	2004_5	PI 576134	2	40	1	13	19	FALSE	27	-0.809304	27	14.4374	10848.3	2084.55	2451.71	8275.67	25391.7	2918.84	91.0672	592.836	2.99937	0.789849	17.4112	115.115	0.435815	0.460486	39.2505	43.6952	11.8801	0.0984774
2006	fine_07	2006_1	DG018	1	2.5	1	4	7	TRUE	78.2	-0.913043	78.2	10.8604	1696.96	4512.49	3007.85	13418.1	41320.2	4893.54	67.625	373.193	2.16407	1.07809	10.7669	48.9544	0.848113	1.12457	62.0605	103.82	16.9426	0.0665969
2006	fine_07	2006_4	DG018	1	30	1	3	5	FALSE	6.8	-0.913043	6.8	12.607	9614.22	2649.27	3074.86	-6213.05	36516.3	4170.81	67.1547	673.617	2.00234	-4.91694	28.5572	122.58	0.817599	-0.614582	52.087	64.3	13.4367	0.120587
2006	fine_07	2006_5	DG018	1	40	1	13	20	FALSE	2.5	-0.913043	2.5	19.0965	47963.3	6175.17	3958.01	19349	24396.1	13446.5	288.025	1457.49	4.44286	-0.940803	34.7583	188.471	3.1045	0.818781	67.7872	237.627	17.9821	0.401354
2008	fine_02	2008_1	PI 509021	2	2.5	1	1	1	TRUE	94.7	1.51848	94.7	5.13833	633.987	3335.43	2144.19	8165.87	40905.3	3140.1	80.7783	256.412	0.874903	0.798754	7.4929	42.5354	0.729696	0.37568	52.0126	64.1024	8.17645	0.0472114
2008	fine_02	2008_2	PI 509021	2	10	1	1	2	TRUE	198.3	1.51848	84.2	5.53182	4990.5	1825.99	1512.51	6329.05	24831.8	2417.34	67.4067	251.366	0.548875	0.543176	6.75596	34.3002	0.501315	0.404731	33.0584	41.2207	6.72309	0.0521412
2008	fine_02	2008_3	PI 509021	2	20	1	6	9	TRUE	302	1.51848	74.3	9.71581	7608.7	2818.38	2038.58	9755.18	32683.2	4279.96	69.4919	505.313	1.40473	0.751986	9.89796	74.6097	0.6005	0.343669	46.283	67.5474	11.6311	0.0748174
2008	fine_02	2008_4	PI 509021	2	30	1	3	5	FALSE	238.5	1.51848	82.9	3.55598	8576.32	2197	2450.36	8403.73	33720.8	2342.95	53.6698	347.572	2.29942	0.121094	11.7174	93.6515	0.268506	0.0471321	47.9324	30.4341	13.4264	0.0389465
2008	fine_02	2008_5	PI 509021	2	40	1	13	19	FALSE	22.2	1.51848	22.2	25.9983	9839.04	2072.74	3065.79	8481.75	37286.6	2930.07	83.2043	560.011	3.24634	0.926095	16.797	144.759	0.225289	0.374539	52.0129	25.9871	20.327	0.0613327
2019	fine_11	2019_1	PI 377709	2	2.5	1	4	7	TRUE	133.1	NA	95.3	5.07564	707.543	3024.75	3222.05	8865.34	49822.6	3454.36	200.723	196.767	0.834726	0.821168	8.61519	56.5539	0.841628	0.52281	59.4541	60.7448	7.29259	0.0275525
2019	fine_11	2019_3	PI 377709	2	20	1	2	4	TRUE	206.4	NA	98.6	5.81717	9945.54	1362.47	2319.14	15011.7	31169.2	2568.58	80.8581	279.827	0.781647	0.790417	9.78844	66.3435	0.292726	0.42827	36.3103	26.7456	11.4363	0.0466458
2039	fine_01	2039_2	PI 647899	2	10	1	1	2	TRUE	317.2	NA	118.4	3.80016	5735.47	1874.43	1980.18	6654.74	31600.8	1738.12	41.1374	168.732	0.425799	0.416818	5.66273	51.3182	0.407402	0.265841	28.0658	23.1321	5.49307	0.0253798
2039	fine_01	2039_3	PI 647899	2	20	1	6	9	TRUE	124.7	NA	84.5	5.96034	8714.35	1887.74	2522.14	11503.5	29589.3	5686.5	59.7119	475.478	0.797364	0.755936	15.411	173.216	0.219377	0.283744	28.4042	20.0978	11.6543	0.0640822
2039	fine_01	2039_4	PI 647899	2	30	1	9	13	FALSE	143.9	NA	72.2	5.13315	17797.6	1386.47	2383.29	9754.5	24578.1	2375.77	84.2262	489.604	1.36231	0.680927	18.6697	179.385	0.193195	0.230953	24.4292	16.0808	15.9923	0.070494
2039	fine_01	2039_5	PI 647899	2	40	1	13	20	FALSE	66.6	NA	66.6	5.41914	26863.4	1371.95	2318.75	8513.3	25544.2	2414.41	68.5471	553.001	1.57797	0.648625	14.6281	165.487	0.184601	0.187322	24.1728	20.1055	14.121	0.0800489
2042	fine_20	2042_1	DG020	1	2.5	1	3	5	TRUE	32.7	-0.697248	32.7	9.16099	1925.71	4758.81	3416.65	9649.04	43831.5	4806.04	76.6219	423.282	3.48715	1.00728	13.5581	73.0299	0.659341	0.860708	60.8188	86.4998	7.38732	0.0816473
2042	fine_20	2042_2	DG020	1	10	1	2	4	TRUE	48.2	-0.697248	48.2	7.59459	7791.47	3117.29	2657.99	13361	26421.6	3556.23	73.0264	400.148	2.79009	1.42466	13.3653	68.3223	0.351095	0.631129	35.6197	48.1058	4.24947	0.0600277
2042	fine_20	2042_3	DG020	1	20	1	6	9	FALSE	6.7	-0.697248	6.7	17.9769	8807.75	2806.56	2939.34	7138.19	17874.8	56832.8	128.731	496.898	2.21738	1.43421	30.0221	953.132	0.405143	0.393722	23.5011	34.1379	6.26641	0.085323
2042	fine_20	2042_4	DG020	1	30	1	8	12	FALSE	9.9	-0.697248	9.9	11.9226	9127.98	1191.22	2432.64	12386.7	15382.8	3531.21	68.3398	484.136	2.43248	1.5551	25.9627	174.021	0.287873	0.385369	20.6281	16.4882	6.48318	0.0849491
2045	fine_10	2045_1	PI 364836	2	2.5	1	4	7	TRUE	198.8	-0.292254	87.3	5.29984	853.666	3312.3	2879.57	10147.8	54923	2715.36	64.9335	237.912	0.746847	0.633003	9.15981	50.7214	1.08106	0.604626	63.994	54.0285	8.72799	0.0450169
2045	fine_10	2045_3	PI 364836	2	20	1	5	8	TRUE	146.8	-0.292254	92.1	5.26522	7680.69	1595.01	2306.01	8594.98	29517	2151.6	70.7828	313.562	0.693099	0.538169	12.0052	77.1187	0.370836	0.26543	31.1881	24.1603	8.50236	0.0465994
2045	fine_10	2045_4	PI 364836	2	30	1	7	10	FALSE	140.7	-0.292254	73.3	5.02762	10553.1	1680.66	2525.01	9638.81	30112.2	2123.26	117.213	377.24	1.06244	0.636825	15.9138	144.632	0.294908	0.275113	32.035	18.5234	12.5345	0.10453
2047	fine_01	2047_1	PI 647893	2	2.5	1	1	1	TRUE	179	-0.807263	117.1	3.97562	384.462	2780.59	4300.27	4789.46	46127.2	2212.31	33.9662	227.273	0.655725	0.553097	6.39063	48.8126	1.44886	0.419639	50.8271	42.8878	6.15808	0.0331377
2047	fine_01	2047_2	PI 647893	2	10	1	1	2	TRUE	183.2	-0.807263	77.8	3.69942	4373.53	1864.91	1649.56	6344.29	26272.5	1815.24	43.2878	202.05	0.475955	0.495646	5.26616	41.0552	0.43931	0.328542	23.7001	28.4521	5.45467	0.0382866
2047	fine_01	2047_3	PI 647893	2	20	1	2	4	TRUE	93.4	-0.807263	93.4	5.48021	9097.05	2076.12	2758.8	9523.14	32531.5	2825.13	68.3674	398.594	0.887191	0.712571	11.9694	89.4787	0.429436	0.364142	38.7564	32.018	10.1028	0.0582726
2047	fine_01	2047_4	PI 647893	2	30	1	7	10	FALSE	34.5	-0.807263	34.5	4.13991	15951.8	1962.28	2521.58	8813.32	28181.2	3410.34	78.5265	680.868	1.43168	0.881022	20.0942	181.461	0.415554	0.276324	32.3917	30.4181	15.2689	0.121288
2050	fine_01	2050_1	PI 647898	2	2.5	1	2	4	TRUE	88.9	1.02475	88.9	7.02947	1193.36	3393.27	3654.75	5509.58	48210.7	3181.37	1020.74	335.115	1.62203	1.11225	10.7524	70.7609	1.51532	0.772896	58.3144	63.9405	9.47129	0.0876509
2050	fine_01	2050_3	PI 647898	2	20	1	4	7	TRUE	173.5	1.02475	92.8	4.90926	8348.4	1859.84	2334.66	8169.89	31046.8	2869.74	74.7193	409.95	1.14878	0.807099	10.0758	70.5083	0.477881	0.296837	39.4655	41.857	9.71155	0.0503227
2050	fine_01	2050_4	PI 647898	2	30	1	2	4	FALSE	180	1.02475	80.3	5.66235	11435.8	1463.14	3116.98	3976.03	27160.9	2092.41	88.4714	373.195	1.34097	0.752321	13.3087	114.506	0.518353	0.272599	34.7748	24.6711	11.2741	0.0984771
2050	fine_01	2050_5	PI 647898	2	40	1	12	18	FALSE	79.9	1.02475	79.9	8.64285	79236.4	2713.67	3883.79	15099.8	35966.2	6422.04	138.826	1085.68	5.11868	1.6708	27.4974	347.513	0.806979	0.479889	42.9112	71.471	24.2741	0.210269
2055	fine_01	2055_1	PI 647895	2	2.5	1	2	4	TRUE	129.9	-0.30254	78.8	6.03068	763.7	3565.51	2950.73	12099.7	61172.7	2903.22	76.7293	325.365	1.49733	1.11631	9.51735	71.9963	0.860561	0.613621	71.6611	59.1553	8.50543	0.0906442
2055	fine_01	2055_3	PI 647895	2	20	1	2	4	TRUE	139.8	-0.30254	84.7	5.43914	9972.02	1719.67	2772.18	8342.73	31965.5	2493.4	83.8427	342.107	0.788124	0.741152	13.2509	81.5286	0.398094	0.350448	39.1006	27.1603	9.65356	0.0552749
2055	fine_01	2055_4	PI 647895	2	30	1	9	13	FALSE	90.6	-0.30254	90.6	4.78419	15448.1	1076.34	2269.94	7816.17	24473.2	1995.27	84.6079	365.836	0.974367	0.631747	17.5851	124.953	0.189485	0.223811	27.8609	14.3128	12.0363	0.0539912
2055	fine_01	2055_5	PI 647895	2	40	1	12	18	FALSE	52.8	-0.30254	52.8	10.8201	54267.1	2865.31	4221.14	17632.6	44085.5	8304.28	130.617	1068.93	2.45814	1.279	36.7747	473.05	0.557617	0.468411	51.4565	37.1957	29.0308	0.229416
2064	fine_08	2064_1	DG021	3	2.5	1	2	4	TRUE	46.1	-0.904555	46.1	8.84003	914.863	4344.61	3288.85	14260.2	47205.4	3903.22	86.6828	236.73	0.902944	1.1223	12.5012	48.4189	0.727996	0.659063	60.7787	61.0499	8.68998	0.063287
2064	fine_08	2064_2	DG021	3	10	1	1	2	TRUE	41	-0.904555	41	5.7438	5441.96	2350.83	1996	9838.89	17742.1	2622.09	50.7411	198.51	0.541188	0.46982	13.5295	52.0961	0.325282	0.602018	19.1496	26.4139	6.96936	0.0423985
2064	fine_08	2064_3	DG021	3	20	1	2	3	TRUE	47.5	-0.904555	47.5	7.70501	9956.43	2797.75	2596.04	14459.5	24008.4	3404.5	83.1599	320.871	1.47853	1.06088	18.4657	102.405	0.394698	0.505523	26.2401	28.9565	15.4038	0.0757285
2064	fine_08	2064_4	DG021	3	30	1	7	10	FALSE	4.4	-0.904555	4.4	-2.95426	12677.8	7257.75	3932.52	4732.01	31465.5	250442	348.466	756.802	6.22469	3.46409	56.9312	4064.26	0.54801	0.118075	38.0798	71.7323	21.3763	0.214707
2064	fine_08	2064_5	DG021	3	40	1	12	18	FALSE	5.3	-0.904555	5.3	35.1413	28577.5	6581.31	6273.1	36618.9	48689.3	19787.2	140.976	2279.4	6.08204	3.78231	105.801	1115.93	0.577826	0.482511	53.4528	61.8664	73.3035	0.506361
2065	fine_01	2065_1	PI 647912	2	2.5	1	1	1	TRUE	56.6	NA	56.6	4.99231	514.45	3105.68	2224.95	10110.6	39784.8	2440.2	52.1145	543.895	2.49384	1.42353	9.9066	91.9642	0.573995	0.63131	47.8135	48.0732	8.5383	0.111071
2065	fine_01	2065_3	PI 647912	2	20	1	5	8	TRUE	105.5	NA	105.5	4.63216	8814.84	1764.19	2294.1	8324.41	27672.7	2015.77	66.3242	425.87	1.81307	1.09294	13.0614	116.198	0.38683	0.345165	30.1916	24.0237	9.724	0.0788701
2065	fine_01	2065_5	PI 647912	2	40	1	12	18	FALSE	37.8	NA	37.8	8.08142	58107.9	2481.31	4665.37	16370.6	48206.4	5954.5	119.662	815.836	2.67576	1.38045	34.4096	312.052	0.620178	0.507636	57.5841	46.4659	23.1481	0.16631
2067	fine_06	2067_1	DG010	3	2.5	1	2	4	TRUE	27.9	-0.756272	27.9	7.76355	905.676	4064.44	2163.99	31061.4	47650.8	5066.17	89.7379	617.234	1.3264	1.3697	11.8719	72.6367	0.337692	0.967581	54.3472	68.7373	9.4679	0.0660262
2067	fine_06	2067_2	DG010	3	10	1	2	3	TRUE	17	-0.756272	17	6.9301	6867.7	3495.1	2828.85	29365.2	36327	4969.29	102.658	802.073	1.71248	2.84173	18.7783	113.261	0.356521	1.20633	38.1926	44.6017	9.33788	0.124357
2067	fine_06	2067_3	DG010	3	20	1	5	8	FALSE	6.5	-0.756272	6.5	3.14409	9562.91	2483.57	1987.14	1312.87	16508.4	9457.93	82.676	1186.18	2.65872	1.50063	23.6648	265.332	0.371793	-0.207948	20.0046	32.138	10.3667	0.154165
2067	fine_06	2067_4	DG010	3	30	1	6	9	FALSE	6.8	-0.756272	6.8	10.7695	12938.1	3713.79	1913.7	9029.44	17338.5	8438.47	101.734	1786.71	4.19667	1.3474	31.1888	425.199	0.365155	0.412751	20.5001	31.8116	20.1212	0.293116
2067	fine_06	2067_5	DG010	3	40	1	12	18	FALSE	0.3	-0.756272	0.3	252.663	109643	22984.4	30013.9	3003.65	198816	229829	2330.9	7979.5	20.8589	21.4607	213.466	7834.83	3.78094	-5.73422	243.82	245.366	109.563	1.93263
2076	fine_07	2076_1	DG019	1	2.5	1	2	4	TRUE	15.3	-0.79085	15.3	13.695	2079.77	3824.58	2632.96	30196.2	34696	5388.12	99.6998	702.445	2.08932	3.41918	21.2736	55.0755	0.621134	1.76308	42.685	80.9602	9.13213	0.0931299
2076	fine_07	2076_2	DG019	1	10	1	1	2	FALSE	10.3	-0.79085	10.3	12.8559	4561.52	2526.67	2514.99	20106.1	14720.3	3872.48	94.3614	561.522	3.91792	2.8223	17.3545	87.6866	0.629507	2.27312	31.1939	58.0787	7.15601	0.323497
2076	fine_07	2076_3	DG019	1	20	1	4	7	FALSE	4.9	-0.79085	4.9	10.6764	9516.05	2602.37	2990.35	7437.16	29093.6	9145.51	117.823	793.526	4.43036	2.74073	36.0832	206.716	0.977348	0.316663	37.4711	63.184	15.6213	0.0758537
2076	fine_07	2076_4	DG019	1	30	1	8	11	FALSE	3.2	-0.79085	3.2	24.6227	12259.3	1711.57	2297.37	-118.695	22675.5	370.38	77.3063	747.706	5.43286	3.38334	42.8792	135.619	0.501078	0.95744	34.1293	42.8409	11.4462	0.119697
2076	fine_07	2076_5	DG019	1	40	1	12	18	FALSE	1.7	-0.79085	1.7	230.728	35096.3	3414.85	6158.87	15931.6	38307.1	10362.3	264.305	1600.65	6.31577	9.18652	118.782	523.273	1.70968	-0.859013	46.2524	60.2463	32.933	0.386544
2080	fine_05	2080_1	DG004	3	2.5	1	2	4	TRUE	126.1	-0.591594	82.6	7.57428	1036.17	4302.1	3419.16	4695.16	41685.4	3620.5	104.57	515.86	1.24761	0.589541	8.51431	66.5403	1.99313	0.832932	53.1289	70.1581	12.1324	0.133767
2080	fine_05	2080_2	DG004	3	10	1	1	2	TRUE	119.7	-0.591594	119.7	5.05451	4698.48	2146.65	1796.81	5475.45	23158	2686.01	53.7108	330.937	1.19143	0.581059	6.93614	44.1417	0.450864	0.311802	30.5525	46.7625	6.81278	0.0573362
2080	fine_05	2080_3	DG004	3	20	1	3	5	TRUE	70.6	-0.591594	70.6	7.67911	8282.16	2661.09	2072.03	8697.43	26022.6	4467.52	58.855	615.917	2.39786	0.577113	12.949	84.8903	0.683278	0.348035	36.2807	77.3421	9.88931	0.0915578
2080	fine_05	2080_4	DG004	3	30	1	8	12	FALSE	51.5	-0.591594	51.5	10.7232	16930.6	2022.24	1869.56	8739.81	19968.9	3830.12	77.9197	751.931	3.53014	0.767432	15.9632	121.795	0.470796	0.399721	28.9054	45.7186	12.9351	0.106783
2080	fine_05	2080_5	DG004	3	40	1	12	18	FALSE	2	-0.591594	2	84.5648	24907.2	5291.19	6902.46	8479.01	69350.2	11840.1	269.715	2860.84	4.51821	3.79209	54.5392	256.897	1.60344	-0.729718	85.3367	131.134	41.8891	0.308665
2082	fine_07	2082_1	DG015	1	2.5	1	3	6	TRUE	73.4	-0.779292	73.4	6.1971	1741.7	4099.3	2773.61	12076.4	36135.5	4759.57	67.8469	296.358	1.40326	0.464353	11.7024	48.0493	0.668824	0.483041	55.9739	91.2218	9.61793	0.0685326
2082	fine_07	2082_2	DG015	1	10	1	2	3	TRUE	86.3	-0.779292	86.3	7.42551	8783.4	2922.61	3263.57	5177.1	24700.6	4066.18	75.8348	288.475	1.10721	0.736601	12.8479	42.3566	0.638725	0.316261	38.137	65.0579	8.14956	0.0834677
2082	fine_07	2082_3	DG015	1	20	1	5	8	TRUE	56.4	-0.779292	56.4	7.76743	10690.8	3088.3	2462.4	10166	23964.1	5000.62	74.186	388.217	1.32677	0.750797	13.3944	60.7234	0.52022	0.283979	34.8305	69.1814	9.58008	0.0812714
2082	fine_07	2082_4	DG015	1	30	1	2	4	FALSE	16.2	-0.779292	16.2	24.4867	8313.55	2397.9	2715.79	20460.6	25563.7	4539.27	105.839	477.573	1.43148	2.50858	22.1717	91.0491	0.393406	0.969707	40.0854	48.3836	12.8582	0.167971
2082	fine_07	2082_5	DG015	1	40	1	12	18	FALSE	10.5	-0.779292	10.5	20.985	81895.5	4877.58	4463.25	22119.1	34215	12160.3	91.1087	1738.19	2.86335	2.98268	60.6174	258.201	1.27885	0.428291	54.2191	106.783	37.8401	0.409195
2087	fine_03	2087_1	PI 509022	3	2.5	1	1	1	TRUE	88.3	-0.878822	88.3	7.27164	609.231	2884.58	1763.65	8740.64	33347.4	4411.18	62.5111	252.747	0.892337	0.671536	6.04109	32.3549	0.724435	0.529189	49.1405	83.6835	8.47707	0.0654675
2087	fine_03	2087_2	PI 509022	3	10	1	1	2	TRUE	83	-0.878822	83	5.89948	4432.19	1926.22	1986.62	6198.39	21518.9	3404.72	62.1428	291.485	1.38673	0.878259	7.24079	41.4287	0.444356	0.473338	29.5739	52.8111	5.60472	0.0480816
2087	fine_03	2087_3	PI 509022	3	20	1	4	7	FALSE	6	-0.878822	6	4.0578	10108.8	5464.17	2883.84	2859.53	27268.9	9102.58	94.3917	998.685	3.82786	1.3807	14.9281	123.081	1.91213	-0.197978	37.8945	165.543	8.50661	0.171588
2087	fine_03	2087_4	PI 509022	3	30	1	2	4	FALSE	10.7	-0.878822	10.7	10.9149	10902.3	2825.77	2585.13	41635.9	29742.3	8618.88	134.849	492.817	1.79162	3.45852	14.519	93.1228	1.40758	1.85335	45.2833	175.883	14.4701	0.153721
2087	fine_03	2087_5	PI 509022	3	40	1	13	19	FALSE	5.7	-0.878822	5.7	64.63	45078.3	3426.78	2962.92	-704.088	14671.6	18977.4	152.142	970.844	1.82433	1.84297	17.5065	442.763	1.62958	0.706074	46.6857	177.05	22.7052	0.324605
2097	fine_04	2097_1	PI 647891	3	2.5	1	4	7	TRUE	122.6	NA	92	10.6426	1235.49	4102.37	3287.64	11412.5	47410	5182.06	127.86	353.517	1.16493	0.792779	8.96756	65.5926	1.25022	0.924231	60.6648	83.3194	14.7398	0.067113
2097	fine_04	2097_2	PI 647891	3	10	1	1	2	TRUE	250.5	NA	116.4	4.05758	5787.02	3096.53	2065.1	7667.63	32237.8	3798.33	58.88	281.771	1.55441	0.756764	7.14828	61.0364	0.714107	0.341794	30.4363	61.8711	9.06221	0.0788759
2097	fine_04	2097_3	PI 647891	3	20	1	5	8	TRUE	40.4	NA	40.4	7.82732	6959.64	1975.98	2472.45	9944.06	31444.9	3474.65	60.8385	598.814	2.30611	1.02336	19.831	96.7721	0.508167	0.471379	45.6757	44.2914	15.2781	0.101572
2097	fine_04	2097_5	PI 647891	3	40	1	13	20	FALSE	9.3	NA	9.3	9.52101	36025.9	6698.36	2460	16586.9	11634.5	9161.38	64.7275	1065.8	7.07796	1.80812	22.1003	217.991	1.17897	0.512259	42.1872	199.173	28.0589	0.358747
2108	fine_01	2108_3	PI 647902	2	20	1	2	4	TRUE	141.2	NA	75.5	8.17673	8017.21	2673.24	2629.22	10717.2	38193	4023.5	70.5704	457.359	1.59586	1.07171	13.2912	91.7914	0.90231	0.557456	50.2693	71.9228	17.4519	0.112883
2108	fine_01	2108_4	PI 647902	2	30	1	3	6	FALSE	45	NA	45	6.89942	10303.7	4394.94	2857.11	9913.75	35027.7	3820.7	47.0332	828.198	4.2204	-0.661319	17.7205	212.477	0.930973	-0.0454603	47.2539	62.9466	30.474	0.212665
2108	fine_01	2108_5	PI 647902	2	40	1	13	19	FALSE	49.5	NA	49.5	11.8035	38842.9	3642.84	2473.92	13172.6	27552.2	5984.42	50.5322	636.68	3.75583	1.00268	13.2024	164.813	1.6691	0.511004	39.3288	127.277	31.0737	0.144552
2113	fine_06	2113_1	DG009	3	2.5	1	3	6	TRUE	151.4	-0.902246	81.7	6.87179	958.276	2942.32	2214.77	9510.85	41221.7	2796.54	60.4289	280.349	1.84042	0.197594	5.816	45.5713	0.766323	0.570085	57.6669	55.1502	12.5194	0.215099
2113	fine_06	2113_2	DG009	3	10	1	1	2	TRUE	239.1	-0.902246	107.6	4.4113	4102.08	2200.5	1365.44	7224.46	30812.2	2331.49	54.455	206.078	1.74235	0.827397	4.77396	37.4418	0.219096	0.33607	33.9903	41.401	6.73782	0.0701137
2113	fine_06	2113_3	DG009	3	20	1	6	9	TRUE	35.2	-0.902246	35.2	7.81741	4886.03	2266.77	1931.42	9083.54	30231.3	12574	62.948	610.992	4.75657	1.12532	15.807	323.187	0.252895	0.438826	39.5243	41.704	9.42116	0.136933
2113	fine_06	2113_4	DG009	3	30	1	7	10	FALSE	14.8	-0.902246	14.8	8.3978	5915.56	2432.18	2077.72	9625.33	23746.5	4104.15	79.8051	1139.78	4.00219	0.694344	20.3485	158.05	0.38649	0.365479	32.8766	44.7805	17.7267	0.194588
2113	fine_06	2113_5	DG009	3	40	1	13	19	FALSE	11.4	-0.902246	11.4	33.8849	13631.7	3808.39	2395.35	9344.5	31451.8	8568.96	98.9494	1532.71	6.51853	1.08723	19.3124	305.049	0.611041	0.412162	39.6964	74.4143	21.4448	0.402013
2118	fine_06	2118_1	DG011	3	2.5	1	1	1	TRUE	181.6	-0.829295	121.5	3.66404	473.748	3063.37	2094.31	6879.98	40360.9	2949.77	79.8711	278.59	0.984118	0.547241	4.47213	46.0479	0.584912	0.54753	47.5694	54.7876	7.97523	0.0588221
2118	fine_06	2118_2	DG011	3	10	1	1	2	TRUE	237.3	-0.829295	120.3	3.55212	4235.32	2305.59	1529.23	5658.22	23852.4	2651.25	43.1922	247.586	0.776265	0.471324	4.47486	34.5814	0.366005	0.365473	26.8575	45.6286	5.4145	0.0459617
2118	fine_06	2118_3	DG011	3	20	1	6	9	TRUE	74.5	-0.829295	74.5	4.92681	7475.71	2385.08	1843.9	9077.48	26750	3409.21	43.2711	563.49	1.68768	0.761382	11.2725	79.0028	0.39013	0.425492	30.6485	48.5483	8.48534	0.0796754
2118	fine_06	2118_4	DG011	3	30	1	3	5	FALSE	31	-0.829295	31	5.90589	12952.1	2326.22	1899.83	3805.37	24249	3967	59.6298	834.641	2.62569	-1.18107	15.7361	130.014	0.605914	0.183945	28.2917	49.3504	13.1492	0.14552
2118	fine_06	2118_5	DG011	3	40	1	12	18	FALSE	4.8	-0.829295	4.8	22.5426	41261.5	6867.06	5026.09	15468.9	51163.2	45133.3	165.52	2692.01	6.16	3.2154	41.3149	1496.94	1.94385	0.888106	60.613	168.291	38.3893	0.418314
2126	fine_05	2126_1	DG001	3	2.5	1	7	10	TRUE	161.3	-0.654061	81.8	8.41722	899.588	5056.59	2852.8	10265.4	46525	3941.04	75.0314	367.11	0.952652	0.407134	6.89871	60.8496	1.02832	0.528966	59.264	88.6154	11.4153	0.108576
2126	fine_05	2126_3	DG001	3	20	1	7	10	TRUE	37.3	-0.654061	37.3	8.3216	7719.67	2618.47	2146.02	8223.37	25837.1	4134.08	80.2248	685.948	1.5906	0.79288	14.9024	93.3709	0.586136	0.364259	33.5458	57.633	10.0615	0.114892
2126	fine_05	2126_4	DG001	3	30	1	6	9	FALSE	55.8	-0.654061	55.8	7.97635	11675.8	2474.01	1911.87	10046.1	20231.3	4674.14	77.0889	609.699	2.12921	0.690692	13.6856	118.445	0.611602	0.340169	29.1807	58.5782	12.6531	0.114103
2126	fine_05	2126_5	DG001	3	40	1	12	18	FALSE	0.7	-0.654061	0.7	87.3968	32402.5	10574.1	12401.5	88869.9	99250	270491	667.772	3052.18	7.70125	7.90191	92.124	11493.4	1.51102	-1.97451	136.482	182.348	51.2963	0.667577
2128	fine_15	2128_1	PI 614679	2	2.5	1	7	10	TRUE	58	-0.568966	58	11.5971	1310.4	3630.56	3546.7	9748.38	48425.2	4461.61	229.702	217.568	0.81634	0.805919	10.2058	46.4649	1.50141	0.792859	63.8684	88.6826	9.52817	0.0650298
2128	fine_15	2128_2	PI 614679	2	10	1	2	3	TRUE	73.3	-0.568966	73.3	9.33021	6923.04	3781.12	3095.27	10713.7	37021.7	4279.03	96.1583	235.761	1.60741	1.11087	9.50148	59.2539	1.13064	0.47398	42.4464	81.7261	7.00656	0.0632444
2128	fine_15	2128_3	PI 614679	2	20	1	7	10	TRUE	21.8	-0.568966	21.8	5.6875	8133.29	1811.7	2473.15	6982.59	26645.4	3660.49	85.397	274.418	1.03666	0.374976	13.5894	62.8502	0.562123	0.247328	33.836	48.261	6.13218	0.0711032
2128	fine_15	2128_4	PI 614679	2	30	1	7	10	FALSE	25	-0.568966	25	6.1046	12067.2	1679.21	2299.3	8714.04	24965.4	3135.22	279.842	207.027	0.714463	0.406892	11.3564	46.8459	0.726136	0.37599	33.8901	52.4213	8.13272	0.0829402
2128	fine_15	2128_5	PI 614679	2	40	1	12	18	FALSE	4.9	-0.568966	4.9	17.419	99296.7	2382.02	4127.87	19699.3	33085.1	6342.88	162.162	446.073	0.979446	1.41596	21.3844	95.717	1.01414	-0.384102	44.6464	78.4068	17.0928	0.154183
2129	fine_02	2129_1	PI 647910	2	2.5	1	1	1	TRUE	84	0.515476	84	7.44579	805.201	3278.43	3213.68	6107.92	40041.1	2961.95	109.141	242.689	1.51462	0.897077	7.56906	46.1112	1.58563	0.623659	59.2038	70.1198	12.6242	0.0819722
2129	fine_02	2129_2	PI 647910	2	10	1	2	3	TRUE	204	0.515476	79.3	9.50756	5697.08	2483.53	2176.84	-209.313	34286.9	5039.11	620.748	213.469	1.29237	0.852722	7.98134	36.9143	1.92824	0.476782	34.3618	100.964	12.8071	0.0739972
2129	fine_02	2129_4	PI 647910	2	30	1	3	5	FALSE	127.3	0.515476	80.6	6.40747	13319	2168.53	2295	9604.32	27810	3981.75	376.006	447.177	1.91845	0.314058	14.4618	121.378	0.974422	0.291903	39.8956	70.0769	15.7697	0.0973984
2129	fine_02	2129_5	PI 647910	2	40	1	12	18	FALSE	51.2	0.515476	51.2	9.67181	44071	3849.38	4106.04	20818.7	44611.2	6263.39	120.123	962.753	5.05512	1.26479	32.0746	307.223	0.837778	0.694169	58.3185	80.8081	28.8423	0.293757
2138	fine_08	2138_1	DG023	3	2.5	1	3	6	TRUE	54.7	-0.859232	54.7	9.05513	1043.01	2879.76	1960.52	6003.4	27533.2	3133.95	51.6852	228.316	1.60728	0.0800685	8.10029	36.8865	0.827219	0.428385	39.407	61.7905	8.40323	0.0812608
2138	fine_08	2138_2	DG023	3	10	1	1	2	TRUE	32.7	-0.859232	32.7	8.26211	6283.08	2689.81	2046.09	11369.3	21556.6	3096.96	68.2784	196.514	1.06826	1.12038	12.1354	41.2901	0.541509	0.818267	26.3341	53.0277	7.93311	0.0670106
2138	fine_08	2138_3	DG023	3	20	1	2	3	TRUE	15.4	-0.859232	15.4	9.03482	10433.5	2726.67	3161.64	19776.5	30325.2	4111.11	102.084	367.97	2.10182	2.69153	22.2834	74.9426	1.1399	2.34767	41.7291	66.789	13.1773	0.201958
2138	fine_08	2138_4	DG023	3	30	1	7	10	FALSE	7.7	-0.859232	7.7	-0.282713	9401.86	2695.15	3135.13	-5448.28	36049.3	2869.85	76.5374	421.439	2.49552	0.704128	26.1047	112.004	0.654781	0.408423	52.2966	53.3786	17.2107	0.162912
2138	fine_08	2138_5	DG023	3	40	1	12	18	FALSE	3.6	-0.859232	3.6	28.294	29071.3	6083.48	5665.04	-3170.55	51436	90922.4	201.144	1646.98	4.48676	4.3028	58.8585	2790.22	1.64322	0.724438	61.7781	118.186	45.5096	0.489993
2140	fine_01	2140_1	PI 647897	2	2.5	1	4	7	TRUE	119	-0.443697	86.1	7.78973	1013.38	3366.4	2580.53	9084.83	51500.8	2823.88	109.584	172.984	1.10973	0.896892	5.18297	39.2836	1.45698	0.641247	49.1426	61.4381	10.9198	0.0655583
2140	fine_01	2140_2	PI 647897	2	10	1	2	3	TRUE	173.7	-0.443697	90.4	6.44346	6123.21	2665.45	2207.86	11385.3	40500.5	2968.29	93.7596	209.519	1.0151	0.991047	6.48075	45.8768	0.802103	0.383211	33.9529	57.589	10.0154	0.0673343
2140	fine_01	2140_3	PI 647897	2	20	1	5	8	TRUE	172.7	-0.443697	79.8	4.57734	6974.54	1822.36	2402.12	8676.02	33582.9	2502.47	56.1356	316.764	1.23999	0.779446	10.5008	64.4809	0.524939	0.34538	41.0071	40.4782	9.03299	0.0861897
2140	fine_01	2140_4	PI 647897	2	30	1	3	5	FALSE	66.2	-0.443697	66.2	6.02927	10230.6	2114.3	2757.15	9988.37	33489.8	2957.6	56.0323	448.138	2.74562	0.83283	13.7587	132.136	0.717123	0.292842	48.2129	48.8218	14.0647	0.121781
2140	fine_01	2140_5	PI 647897	2	40	1	12	18	FALSE	45.8	-0.443697	45.8	12.3684	35304.6	2717.04	4015.87	16246.5	45490	6732.52	104.178	896.437	4.30473	1.79416	33.9759	310.65	1.00839	0.51689	58.8494	81.9285	28.4528	0.269355
2145	fine_01	2145_1	PI 508735	2	2.5	1	4	7	TRUE	79.6	-0.00502513	79.6	6.80815	1025.74	3354.75	2878.88	8973.22	46803.9	2779.19	225.482	271.421	1.69234	1.2534	7.58094	59.4023	1.23157	0.550926	69.8677	59.1493	8.24293	0.108897
2145	fine_01	2145_2	PI 508735	2	10	1	2	3	TRUE	174.8	-0.00502513	82.3	7.83368	5821.59	3032.47	2567.98	11530.6	46033.4	3126.76	116.137	256.893	1.34925	1.09166	8.02723	55.7633	1.08361	0.41077	46.2408	62.487	9.87799	0.0978575
2145	fine_01	2145_3	PI 508735	2	20	1	5	8	TRUE	117.1	-0.00502513	81.4	5.60517	6811.98	2202.26	2360.96	9716.14	32085.8	2918.73	52.392	339.481	1.60867	0.818223	10.0536	81.6235	0.759831	0.307631	48.4183	50.2788	10.242	0.0862987
2145	fine_01	2145_5	PI 508735	2	40	1	12	18	FALSE	19.3	-0.00502513	19.3	12.3445	29933	3746.42	4830.95	18445.1	58162	5457.86	95.924	1095.51	8.19456	2.18252	31.9965	305.589	0.855409	0.558995	88.8624	70.2766	39.8188	0.331139
2148	fine_01	2148_1	PI 647905	2	2.5	1	4	7	TRUE	63.7	-0.532182	63.7	5.94209	849.272	3361.43	3022.04	9924.5	51913	2920.29	88.058	344.07	1.18398	1.36943	10.9256	75.4888	0.920665	0.583735	64.1761	48.6345	10.7138	0.0836152
2148	fine_01	2148_3	PI 647905	2	20	1	5	8	TRUE	34.7	-0.532182	34.7	6.46012	7242.77	2742.47	2527.41	10359.1	30264.4	2843.45	61.5122	748.813	2.41125	1.64827	20.3953	180.813	0.791822	0.432252	41.3612	49.0468	13.0131	0.317328
2148	fine_01	2148_5	PI 647905	2	40	1	12	18	FALSE	6	-0.532182	6	20.3611	42532.4	3182.63	4822.43	1631.19	35934.4	47971.9	186.65	786.477	4.32604	2.22253	34.7765	1702.72	0.931931	0.332589	59.748	108.902	26.2958	0.334822
2154	fine_01	2154_3	PI 647913	2	20	1	6	9	TRUE	110.6	NA	110.6	5.43952	10040.2	2544.9	2680.3	10154.9	34735.1	3048.12	58.2129	388.759	1.71746	0.890219	12.1868	87.2498	0.704549	0.334726	49.0124	52.4781	9.69151	0.105228
2154	fine_01	2154_4	PI 647913	2	30	1	7	10	FALSE	75.2	NA	75.2	5.31989	10967.8	2614.09	2419.47	11039.1	33081.6	3287.66	55.4026	551.77	2.4893	0.875261	14.674	145.623	0.675028	0.357697	48.1183	53.1995	13.37	0.136789
2154	fine_01	2154_5	PI 647913	2	40	1	12	18	FALSE	19.2	NA	19.2	12.411	33153.4	3415.28	4516.83	17042.4	45551.8	5834.39	97.0298	2112.37	6.54759	2.1467	68.331	445.157	0.907987	0.418526	74.5875	66.5881	34.7137	0.415282
2166	fine_07	2166_1	DG016	1	2.5	1	7	10	TRUE	98	-0.794898	98	8.91598	1303.22	4704.79	2962.53	11604.5	44119.9	4465.15	89.6643	362.952	2.42381	1.53709	9.30661	56.6343	0.925626	0.657693	78.1858	94.2009	13.0859	0.119738
2166	fine_07	2166_2	DG016	1	10	1	2	3	TRUE	76.1	-0.794898	76.1	6.58493	6835.05	3260.73	3538.23	-411.165	24455.2	3887.61	72.6104	350.372	2.22318	1.11413	10.7035	62.2877	0.983018	0.417433	46.4146	74.1155	6.05041	0.0993728
2166	fine_07	2166_3	DG016	1	20	1	5	8	TRUE	61	-0.794898	61	8.14712	9302.98	4311.06	2242.57	9521.44	24327.5	5751.36	61.5602	412.318	3.33718	1.26459	12.9086	93.0166	1.01693	0.423288	40.6079	114.463	7.46802	0.153879
2166	fine_07	2166_4	DG016	1	30	1	6	9	FALSE	20.1	-0.794898	20.1	17.6136	7745.28	1847.6	2121.62	9630.56	22471	3325.97	72.8439	364.119	1.55889	1.49353	16.7711	56.0796	0.428812	0.421225	39.4144	46.0467	11.527	0.117969
2166	fine_07	2166_5	DG016	1	40	1	12	18	FALSE	2.5	-0.794898	2.5	38.8125	19977.1	7683.5	7708.12	39427.8	77605.7	12048.3	217.243	1209.24	4.92062	4.24257	44.3128	192.725	1.23715	0.533447	107.633	125.25	29.6923	0.273368
2169	fine_12	2169_1	PI 403999	2	2.5	1	3	6	TRUE	255.4	-0.779953	95.3	3.68108	668.356	1858.71	1538.03	4353.68	32890	2398.77	656.013	108.226	0.517134	0.00361099	3.59888	25.2337	1.20095	0.262674	41.7435	55.6566	5.46763	0.0453771
2169	fine_12	2169_2	PI 403999	2	10	1	2	3	TRUE	196.3	-0.779953	78	7.1195	5316.62	2658.24	2434.16	7314.85	41536.5	3696.33	106.877	236.078	0.791951	0.90507	7.36142	45.2483	0.862434	0.483917	42.567	73.5042	8.50342	0.0845618
2169	fine_12	2169_3	PI 403999	2	20	1	6	9	TRUE	194.4	-0.779953	83.2	4.74924	7380.9	1253.35	1685.31	7837.52	16648.8	1731.89	41.951	273.309	0.720151	0.445993	12.7361	41.2536	0.338222	0.272256	21.6861	22.68	4.8269	0.051788
2169	fine_12	2169_4	PI 403999	2	30	1	6	9	FALSE	56.2	-0.779953	56.2	4.746	6068.05	2344.68	2473.4	10074.6	31912.5	3029.86	58.7433	564.18	2.07316	0.869084	18.1297	143.972	0.430549	0.411765	49.1291	44.0329	11.5449	0.177857
2169	fine_12	2169_5	PI 403999	2	40	1	12	18	FALSE	13.1	-0.779953	13.1	14.4656	19425	4848.45	4734.66	17319	47175.7	13823.3	98.976	1935.58	5.78658	2.22333	49.9421	618.976	0.765763	0.636034	76.9658	88.2806	29.7341	0.542304
2179	fine_14	2179_1	PI 614678	3	2.5	1	1	1	TRUE	177.8	-0.758155	106.1	2.87288	499.682	2532.05	2798.71	3100.83	37689	2210.2	763.519	126.265	0.728642	0.861146	5.2859	31.9341	3.06525	0.479122	48.502	54.8009	6.33225	0.0680363
2179	fine_14	2179_2	PI 614678	3	10	1	2	3	TRUE	49.7	-0.758155	49.7	5.23529	4698.49	2316.22	1754.59	14536.1	37870.7	2377.08	326.284	153.691	0.801703	1.22414	7.81606	41.3069	0.406762	0.545933	38.0534	47.5551	6.47618	0.0856003
2179	fine_14	2179_3	PI 614678	3	20	1	6	9	FALSE	35.1	-0.758155	35.1	12.5104	17036.2	4064.9	5703.71	27314	68302.7	8971.05	129.935	759.628	2.81692	1.52233	31.1351	148.886	1.45279	1.09404	86.5314	126.091	18.8245	0.167954
2179	fine_14	2179_4	PI 614678	3	30	1	8	12	FALSE	43	-0.758155	43	11.2421	9802.11	1318.52	2277.33	7468.54	28157.1	1891.99	3486.69	346.123	0.787134	1.36376	13.2976	80.6557	0.599581	0.317782	49.4263	29.3148	8.56501	0.119593
2179	fine_14	2179_5	PI 614678	3	40	1	12	18	FALSE	10.1	-0.758155	10.1	20.9436	35172.4	2995.51	4036.09	14521.7	41226.3	6586.21	1324.88	888.049	1.71991	2.48433	29.0745	163.2	1.37938	0.258578	76.3505	101.258	22.0004	0.257345
2181	fine_02	2181_1	PI 647906	2	2.5	1	4	7	TRUE	136	-0.704412	82.7	7.54714	1073.42	3713.14	2834.88	9081.66	46269.2	3116.72	196.94	337.504	1.91444	0.813922	8.69095	59.0697	1.10521	0.577843	60.2847	65.4374	11.0832	0.102676
2181	fine_02	2181_2	PI 647906	2	10	1	2	3	TRUE	278.3	-0.704412	88.9	7.68856	6560.64	3752.53	2293.2	12418.7	44060.7	4029.7	96.4781	440.301	2.6662	0.926997	9.45228	81.1718	0.695873	0.539786	42.5022	69.7473	11.9212	0.104427
2181	fine_02	2181_3	PI 647906	2	20	1	3	5	TRUE	93.2	-0.704412	93.2	7.3494	12143.8	4314.3	2363.2	13413	31962.7	5174.75	116.618	590.225	4.61783	1.21785	15.262	135.414	1.31277	0.514262	38.9205	103.925	14.147	0.210835
2181	fine_02	2181_4	PI 647906	2	30	1	8	12	FALSE	40.2	-0.704412	40.2	12.9438	22778.3	2446.29	2298.79	10351.8	26261.5	5573.11	83.5135	760.133	7.06567	1.28447	21.1097	228.548	0.832026	0.457897	35.1434	62.1161	17.0451	0.165281
2181	fine_02	2181_5	PI 647906	2	40	1	12	18	FALSE	9.6	-0.704412	9.6	21.2494	50357.6	5710.26	4342.14	18988.7	45588.3	11047.6	315.974	2179.17	14.2812	2.58627	42.512	378.834	2.08331	0.928154	59.8242	159.459	45.1394	0.471956
2184	fine_05	2184_1	DG002	3	2.5	1	5	8	TRUE	133.7	-0.883321	82.7	9.7007	1167.54	3815.84	2399.45	10335.8	40594.1	3629.52	79.9475	442.148	1.60505	0.715396	7.09963	50.1237	0.927307	0.774282	48.5465	68.8009	13.2813	0.101045
2184	fine_05	2184_3	DG002	3	20	1	3	5	TRUE	94.4	-0.883321	94.4	11.5643	17582	5406.61	1764.72	12044.7	23969.7	8103.71	64.8583	674.135	3.91821	1.6119	11.7516	117.652	2.30441	0.590213	28.8025	174.619	17.2124	0.217283
2184	fine_05	2184_4	DG002	3	30	1	8	11	FALSE	15.6	-0.883321	15.6	10.1492	13004.6	2261.66	1856.83	7325.68	19177	5944.18	57.7309	872.254	4.00551	1.38473	26.2671	224.065	0.639075	0.36855	25.1154	58.9868	13.2916	0.139389
2184	fine_05	2184_5	DG002	3	40	1	12	18	FALSE	4.3	-0.883321	4.3	27.0554	23574.7	2764.8	3495.15	18170.8	42091.9	5908.9	99.2497	1759.63	9.8831	3.24228	53.4236	381.311	0.573747	-0.307283	52.022	53.0055	24.3981	0.23566
2185	fine_02	2185_1	PI 647911	2	2.5	1	7	10	TRUE	198.3	-0.810893	82.3	11.3733	1192.64	3545.09	2383.25	8258.55	44716.4	3718.99	501.008	296.19	1.71892	1.25785	8.2708	47.2998	1.73726	0.721691	55.3298	83.3335	11.1137	0.0925603
2185	fine_02	2185_2	PI 647911	2	10	1	1	2	TRUE	232.2	-0.810893	109.4	4.51584	3940.87	2507.82	1593.56	6238.41	28982	2550.42	78.1365	208.163	1.1202	0.583497	5.24768	38.6635	0.580647	0.356949	30.5741	47.548	7.13015	0.0442194
2185	fine_02	2185_3	PI 647911	2	20	1	5	8	TRUE	80	-0.810893	80	5.89972	6374.94	2018.65	2148.26	9090.62	31059.3	2408.19	62.9372	399.47	2.31447	0.906064	11.0234	76.4107	0.453058	0.387963	43.3585	37.8449	10.1385	0.0557733
2185	fine_02	2185_4	PI 647911	2	30	1	7	10	FALSE	37.5	-0.810893	37.5	7.31024	16087.1	3387.66	2329.51	11873.2	31233.6	4811.35	71.551	648.453	4.10362	1.07203	14.5756	134.856	0.908378	0.432074	45.2418	83.7153	14.9105	0.119291
2185	fine_02	2185_5	PI 647911	2	40	1	12	18	FALSE	11.7	-0.810893	11.7	13.5053	56918	6369.5	4213.54	25155.2	56477.8	20806.1	135.129	1320.67	8.74382	2.28559	30.2219	605.664	2.11392	0.706456	72.1648	206.799	31.1021	0.296169
2196	fine_01	2196_1	PI 647914	2	2.5	1	5	8	TRUE	273.5	-0.725046	98.2	6.65136	729.935	4079.37	2548.73	9129.04	47356.5	2995.23	519.977	314.457	1.75562	1.23333	8.30281	63.5428	1.01316	0.704865	56.536	59.2989	8.75044	0.0983913
2196	fine_01	2196_2	PI 647914	2	10	1	1	2	TRUE	190.7	-0.725046	87.4	3.59356	3871.61	1792.07	1825.22	5410.51	36492.9	1713.41	52.251	97.8466	1.45615	0.817392	4.62078	40.2025	0.524188	0.332203	33.1339	36.0435	5.98467	0.0711913
2196	fine_01	2196_3	PI 647914	2	20	1	5	8	TRUE	155	-0.725046	76.6	6.29218	6319.27	2571.99	2474.71	9433.96	35724.7	2900.48	61.7482	333.858	1.98857	0.857946	8.833	77.109	0.923018	0.370976	52.6528	50.139	10.4435	0.11027
2196	fine_01	2196_4	PI 647914	2	30	1	7	10	FALSE	75.2	-0.725046	75.2	4.44451	9888.3	1834.02	2674.76	9512.7	35280.1	2333.43	136.738	305.804	2.31248	0.939905	12.6784	121.372	0.573472	0.333534	59.6132	37.7963	10.66	0.105401
2197	fine_01	2197_1	PI 647921	2	2.5	1	5	8	TRUE	116.8	-0.404966	97.1	5.90172	790.049	3038.98	2532.06	9106.82	47484.5	2502.53	73.5007	232.699	0.860768	0.773198	9.07134	51.0751	0.94774	0.531185	54.6432	49.9826	9.94233	0.0652019
2197	fine_01	2197_2	PI 647921	2	10	1	2	3	TRUE	250.4	-0.404966	83.1	7.03993	4653.47	3171.24	2426.58	5576.37	42190.2	3299.27	681.744	294.433	1.20954	1.15374	8.44866	59.6457	1.53072	0.440504	41.6949	62.5291	9.79603	0.07079
2197	fine_01	2197_3	PI 647921	2	20	1	4	7	TRUE	61.1	-0.404966	61.1	5.78446	6139.82	2120.1	2759.97	8823.31	36611.2	2642.3	70.6501	464.799	1.72986	0.906637	16.17	104.476	0.544814	0.362794	43.1125	41.9984	10.7826	0.0865092
2197	fine_01	2197_4	PI 647921	2	30	1	8	11	FALSE	69.5	-0.404966	69.5	5.28592	7791.73	1698.5	2351.53	9626.02	30969.6	2173.17	66.4341	578.363	3.24867	0.96676	17.9113	171.857	0.419148	0.345872	39.9155	28.4262	14.6298	0.153739
2202	fine_07	2202_1	DG014	1	2.5	1	1	1	TRUE	29.6	-0.702703	29.6	7.85501	1000	3694.41	2365.73	12256.1	34503.5	4147.65	75.2935	269.526	1.22716	0.971436	10.4633	33.2882	0.68002	0.839774	55.8872	83.244	8.42519	0.0903573
2202	fine_07	2202_2	DG014	1	10	1	1	2	TRUE	38.6	-0.702703	38.6	8.98658	7259.54	3894.13	2252.93	9827.58	25467.2	4482.75	68.0236	246.608	1.61632	1.12853	10.6656	43.3104	0.733163	0.644576	37.952	93.3113	6.17972	0.0886501
2202	fine_07	2202_3	DG014	1	20	1	5	8	TRUE	42.9	-0.702703	42.9	9.05489	7628.11	2530.78	2309.57	8852.15	25926.1	3058.17	76.5227	265.286	1.72095	0.938459	12.3053	50.6937	0.4023	0.30303	45.3249	53.2377	7.40914	0.0994673
2202	fine_07	2202_4	DG014	1	30	1	7	10	FALSE	8.8	-0.702703	8.8	10.7463	10653.6	3150.85	2779.26	14470.9	33213.2	4563.36	65.4627	433.202	1.71587	1.04482	18.4804	137.145	0.548292	0.166058	53.6337	74.9024	9.27329	0.183007
2202	fine_07	2202_5	DG014	1	40	1	12	18	FALSE	7.3	-0.702703	7.3	30.9577	58209	8516.22	5830.82	29614.7	48539.3	15630.8	230.94	1538.41	4.63105	3.00849	54.5586	225.565	2.6746	0.98655	72.7935	203.729	35.6916	0.706065
2203	fine_01	2203_1	PI 647908	2	2.5	1	5	8	TRUE	108.8	-0.0441176	108.8	6.75924	1033.8	3568.21	3015.61	10193.7	49023.2	3222.85	110.929	281.129	1.51624	0.961273	8.86952	60.4871	1.15258	0.752101	65.3052	64.3541	13.0601	0.0790636
2203	fine_01	2203_3	PI 647908	2	20	1	5	8	TRUE	136.2	-0.0441176	91.9	5.31082	5993.15	1945.56	2345.21	8548.35	33466.5	2639.37	58.4789	336.189	1.49205	0.741817	10.3075	67.2996	0.571681	0.321976	45.6935	41.4331	10.0355	0.0683088
2203	fine_01	2203_4	PI 647908	2	30	1	7	10	FALSE	104	-0.0441176	104	5.76001	5702.03	1317.95	1865.14	5592.42	26069.2	1749.61	274.231	206.447	1.69614	0.775414	7.30098	64.914	0.452826	0.251287	41.38	29.4122	6.6719	0.0592217
2203	fine_01	2203_5	PI 647908	2	40	1	13	20	FALSE	88.8	-0.0441176	88.8	4.81589	10448	2815.43	2892.16	10727.3	33533.3	2663.37	116.528	452.807	3.0829	0.670248	11.2319	141.767	0.700408	0.413436	49.7898	48.8636	13.5143	0.0999788
2207	fine_21	2207_1	DG033	3	2.5	1	5	8	TRUE	113	-0.923894	113	8.90808	1199.53	3995.06	3114.96	9681.79	46690.5	4218.14	70.218	245.375	1.26622	1.13309	9.56146	54.2092	1.33707	0.609942	69.0713	95.2646	10.8098	0.105519
2207	fine_21	2207_2	DG033	3	10	1	2	3	TRUE	52	-0.923894	52	8.41762	8238.95	3609.22	3271.51	12491.5	37371.7	4407.41	96.7575	371.722	2.57611	1.46971	14.2414	82.7216	0.820486	0.562591	59.8882	81.2975	7.41713	0.110159
2207	fine_21	2207_3	DG033	3	20	1	5	8	TRUE	18.2	-0.923894	18.2	5.99028	10241.1	1562.46	2489.49	8928.47	23417.2	3127.21	84.2695	395.663	1.85038	1.17378	20.4425	80.5403	0.684353	0.371624	40.3336	48.4135	10.2258	0.118816
2207	fine_21	2207_4	DG033	3	30	1	8	11	FALSE	8.6	-0.923894	8.6	16.5235	14646.2	1281.43	2505	10351.5	22449.1	2601.99	57.8841	492	2.3285	1.10904	26.2848	149.141	0.401088	0.440853	41.7648	33.9595	15.5906	0.20015
2207	fine_21	2207_5	DG033	3	40	1	13	20	FALSE	3.1	-0.923894	3.1	21.9821	32934.8	2247.54	2779.05	9481.39	9062.11	28775.9	174.601	1164.38	1.50903	-2.99755	35.9256	1322.08	0.696454	0.052209	36.5597	88.2681	31.9742	0.582553
2209	fine_04	2209_1	PI 647920	3	2.5	1	4	7	TRUE	72	-0.530556	72	15.7659	1320.23	4192.98	3149.31	12097.9	51277.2	4973.83	372.324	279.156	1.93059	1.19691	10.0382	56.969	2.40224	1.03259	66.3792	87.7261	14.5347	0.0701708
2209	fine_04	2209_2	PI 647920	3	10	1	1	2	TRUE	185.7	-0.530556	74.4	6.76444	4721.85	2130.26	2012.54	7196.67	29445.2	3114.39	55.2456	213.226	1.44673	0.536193	6.10632	43.5394	0.574029	0.45489	28.9352	49.7219	8.73445	0.0578259
2209	fine_04	2209_3	PI 647920	3	20	1	6	9	FALSE	44.6	-0.530556	44.6	11.5918	2267.04	5330.97	4328.73	13649.9	65978.7	8119.07	150.207	505.44	2.35064	1.27114	12.5538	82.0371	1.66146	1.33387	96.4431	152.964	11.7942	0.09548
2209	fine_04	2209_4	PI 647920	3	30	1	8	11	FALSE	33.8	-0.530556	33.8	5.57944	8430.79	2017.12	2407.01	10779.6	32497.1	2792.33	48.0668	435.365	3.55298	0.763201	14.8948	124.662	0.229536	0.376323	56.1164	33.0859	14.4382	0.188371
2211	fine_01	2211_1	PI 647900	2	2.5	1	7	10	TRUE	89.1	-0.331089	89.1	8.94988	1172.1	3530.27	3042.92	11641.2	53910.3	2400.43	267.558	322.069	4.49245	1.91083	8.18763	73.4005	1.79456	1.08	73.0896	59.2158	13.5442	0.164639
2211	fine_01	2211_2	PI 647900	2	10	1	2	3	TRUE	67.9	-0.331089	67.9	7.80782	4633.13	2589.55	2589.33	12348.5	49414.8	2262.99	87.2919	228.094	4.13081	1.50308	7.84215	67.5544	0.831164	0.685251	44.7593	47.4341	9.74243	0.108478
2211	fine_01	2211_3	PI 647900	2	20	1	6	9	TRUE	44.6	-0.331089	44.6	8.69271	5971.42	1646.63	2566.22	10602.2	36002.7	4031.87	66.5934	303.192	2.59315	1.3092	10.1618	108.182	0.623796	0.481948	48.2432	34.6032	9.70587	0.121812
2211	fine_01	2211_4	PI 647900	2	30	1	8	11	FALSE	59.6	-0.331089	59.6	6.26744	7309.19	1633.66	2456.05	9063.72	32368.9	2153.12	261.272	329.638	3.2275	1.32633	10.6759	108.618	0.524671	0.436476	57.8964	36.0627	11.0631	0.127199
2218	fine_19	2218_1	PI 647923	3	2.5	1	4	7	TRUE	126.9	-0.903861	91.1	8.49562	1087.4	4194.22	2727.16	10196.6	43330.9	4549.72	69.5614	282.25	1.70654	1.02291	9.07702	48.5168	0.848174	0.829229	64.6872	78.5818	11.0155	0.0700463
2218	fine_19	2218_2	PI 647923	3	10	1	2	3	TRUE	67.3	-0.903861	67.3	9.11004	5364.09	2385.69	3511.62	-1394.58	28513.2	3628.87	71.3304	245.232	1.81758	1.05299	11.8222	47.2222	0.809491	0.667568	43.9842	63.008	6.28723	0.0677663
2218	fine_19	2218_3	PI 647923	3	20	1	6	9	TRUE	19.6	-0.903861	19.6	23.5653	7123.04	2215.78	2417.41	11113.7	30476.5	3523.38	74.4025	346.274	2.23714	1.5019	20.1358	56.9533	0.684628	0.729336	43.1959	49.5956	6.92835	0.0831898
2218	fine_19	2218_4	PI 647923	3	30	1	2	4	FALSE	12.2	-0.903861	12.2	15.434	23177	3823.16	2225.4	38897.1	24030.8	6613.33	97.6355	573.209	3.73527	3.34773	19.2715	68.0247	1.48778	1.6783	35.8194	141.898	9.17799	0.106508
3006	fine_20	3006_1	DG020	1	2.5	2	6	9	FALSE	27.8	NA	27.8	16.5318	1764.27	6173.99	2704.25	14983.1	35994.2	4754.94	62.0672	903.622	7.64447	4.68066	17.7938	138.193	0.862187	0.996826	58.7662	93.436	13.5857	0.331036
3006	fine_20	3006_2	DG020	1	10	2	2	3	TRUE	30.4	NA	30.4	13.838	9347.85	4177.94	2718.76	19808.1	30001.5	4277.06	97.9638	447.346	4.95036	2.25875	18.6371	92.1013	0.621277	0.858103	44.3882	81.8767	6.33081	0.168148
3006	fine_20	3006_3	DG020	1	20	2	6	9	FALSE	3.3	NA	3.3	51.2145	16577.1	5865.45	3639.26	25525	41714.9	18724.2	129.428	886.988	9.69554	3.5568	30.8958	293.352	1.29087	0.828614	57.1346	136.861	8.23823	0.422923
3006	fine_20	3006_5	DG020	1	40	2	14	21	FALSE	2.2	NA	2.2	18.1931	7740.47	5391.4	6450.4	46993.1	27902.2	8730.93	196.824	1565.03	6.183	1.9964	35.3384	197.088	1.18529	-0.078327	82.0763	121.266	16.0294	0.463102
3021	fine_02	3021_1	PI 647911	2	2.5	2	4	7	TRUE	210.7	-0.776934	83.6	5.18455	1026.96	3622.43	2823.6	9818.28	47801.5	3568.26	95.7139	223.308	0.901248	0.783609	6.10646	49.8492	0.799189	0.612471	63.5463	73.9528	10.9353	0.0564151
3021	fine_02	3021_2	PI 647911	2	10	2	3	5	TRUE	151.9	-0.776934	87.7	7.93159	6860.58	3164.21	2638.24	9247.65	37466.7	10257.4	90.2083	344.834	1.24847	1.09847	8.8002	172.017	0.755377	0.489924	43.6787	62.2334	11.1768	0.0674752
3021	fine_02	3021_3	PI 647911	2	20	2	5	8	TRUE	147.7	-0.776934	81.5	3.88914	8027.2	2384.23	2293.48	9549.1	31305.4	2538.16	39.8597	358.858	2.38927	0.711838	9.21644	78.0792	0.352783	0.370816	44.7485	40.7188	10.161	0.0491592
3021	fine_02	3021_4	PI 647911	2	30	2	2	4	FALSE	47	-0.776934	47	6.38508	6650.63	2826.74	2802.09	9933.64	30699.9	2876.09	62.4482	634.634	3.32311	1.21187	14.8152	140.985	0.718931	0.563349	46.5482	42.8652	16.8971	0.129492
3021	fine_02	3021_5	PI 647911	2	40	2	13	19	FALSE	18.9	-0.776934	18.9	30.8241	19321.3	3238.99	2752.87	13864.4	30282	6554.43	79.8588	864.146	3.54377	0.83456	13.3022	239.473	0.778248	0.674572	41.5282	80.9406	22.9839	0.111666
3024	fine_07	3024_1	DG022	1	2.5	2	3	6	TRUE	48.8	-0.454918	48.8	13.3562	2585.3	5427.68	3232.29	14201.2	42206.3	5386.03	78.1459	474.419	3.53474	1.48931	16.206	63.0677	0.757195	0.920128	63.7942	102.886	15.6013	0.192654
3024	fine_07	3024_2	DG022	1	10	2	1	2	TRUE	32.2	-0.454918	32.2	7.8654	5366.28	2333.17	1660.5	9331.07	18689.7	3100.16	90.9744	342.7	3.02481	1.77719	12.7031	57.6623	0.360468	0.817423	27.2415	56.8473	6.19563	0.146359
3024	fine_07	3024_3	DG022	1	20	2	5	8	TRUE	17.9	-0.454918	17.9	11.5755	8140.63	2170.47	2125.53	5138.5	21845.6	3279.94	62.7621	353.129	2.7271	1.46482	14.1154	53.9266	0.351422	0.413722	36.1992	65.5432	8.28986	0.105885
3024	fine_07	3024_4	DG022	1	30	2	3	5	FALSE	26.6	-0.454918	26.6	15.1926	9356.11	2703.48	2385.08	7979.73	24700.8	4840.66	98.3337	429.949	2.12621	0.254762	18.1203	99.0471	0.517287	0.394947	42.9811	65.6609	14.7113	0.135977
3024	fine_07	3024_5	DG022	1	40	2	12	18	FALSE	14.4	-0.454918	14.4	16.5569	78228.8	6609.48	3979.4	19901.1	34853.9	13191.6	119.112	1002.81	5.53883	2.54767	27.6045	132.799	2.27266	0.664149	61.6722	250.653	20.7843	0.272351
3027	fine_07	3027_1	DG016	1	2.5	2	3	6	TRUE	52.7	-0.850095	52.7	13.2524	1627.9	4788.87	2940.36	11745.4	42540.9	4478.82	84.8674	405.829	3.39372	3.33226	9.52411	49.1046	1.04426	0.589521	69.7349	84.6396	13.2524	0.10747
3027	fine_07	3027_2	DG016	1	10	2	2	4	TRUE	37.7	-0.850095	37.7	9.87445	5563.58	2606.97	2286.33	16397.1	26917.9	3260.81	75.9697	344.568	3.69931	2.14447	11.1041	54.0649	0.484504	0.606924	46.7589	54.87	7.4821	0.121535
3027	fine_07	3027_3	DG016	1	20	2	5	8	FALSE	4.9	-0.850095	4.9	3.00198	7118.55	2199.73	2858.11	9084.16	33999.1	3866.85	82.6374	265.615	2.88293	2.16616	16.2913	112.226	0.463752	-0.17518	56.4994	45.71	7.8229	0.113023
3027	fine_07	3027_4	DG016	1	30	2	8	11	FALSE	7.9	-0.850095	7.9	12.7497	4662.49	1287.01	1939.38	6616.29	21176.2	5031.47	64.2385	248.085	4.65158	2.01016	16.554	214.826	0.25203	0.467164	39.5093	22.0961	6.83019	0.0851481
3034	fine_08	3034_1	DG021	3	2.5	2	6	9	TRUE	63.8	-0.932602	63.8	12.6949	1961.44	5541.88	3714.35	12081.7	43636.2	4051.89	84.4919	402.643	5.06062	2.05565	12.468	90.9155	1.19525	0.987329	64.8483	84.0249	13.7504	0.21266
3034	fine_08	3034_2	DG021	3	10	2	2	3	TRUE	26.5	-0.932602	26.5	10.854	8322.85	4475.23	3149.5	15840	33009.7	4396.08	745.745	377.816	3.46458	2.48248	22.9999	82.2246	1.1705	1.07197	47.0535	83.2361	11.5395	0.153522
3034	fine_08	3034_3	DG021	3	20	2	5	8	FALSE	10.4	-0.932602	10.4	8.87344	7742.71	3022.12	2621.09	7253.23	25148.9	3113.74	75.8349	528.023	5.8193	2.23562	37.9551	140.769	0.729439	0.539268	40.4986	64.7827	17.195	0.18527
3034	fine_08	3034_4	DG021	3	30	2	8	11	FALSE	4.3	-0.932602	4.3	15.6715	9661.95	1573.77	2414.66	14375.3	27349.1	70.7829	71.9509	540.577	8.61202	2.63063	44.5873	156.482	0.420929	0.793598	44.0872	36.8925	16.2863	0.296393
3036	fine_01	3036_1	PI 647898	2	2.5	2	4	7	TRUE	96.9	-0.667699	96.9	7.52698	1029.21	3778.99	3297	11829.4	54858.2	3318.99	66.1624	323.176	1.48456	0.86569	8.80227	69.2355	1.52782	0.877015	69.397	65.806	13.9287	0.0977179
3036	fine_01	3036_2	PI 647898	2	10	2	2	4	TRUE	73	-0.667699	73	8.31345	6270.73	2730.05	3515.12	6477.96	39152.5	2681.22	82.0682	377.763	3.77613	1.31149	11.3844	79.0398	1.41992	0.539033	48.6255	53.9394	11.2446	0.177225
3036	fine_01	3036_3	PI 647898	2	20	2	6	9	TRUE	19.5	-0.667699	19.5	9.84999	6432.75	1821.1	2316.63	10741.7	32741.2	3182.26	63.0133	495.499	3.51148	1.62861	16.0337	97.7784	0.519709	0.524264	44.3864	42.7147	11.1762	0.123956
3036	fine_01	3036_4	PI 647898	2	30	2	2	4	FALSE	32.2	-0.667699	32.2	10.527	7397.6	1959.24	2605.49	12460.2	31413.9	2753.5	79.8575	724.383	3.94502	1.80244	17.6471	139.652	0.810026	0.574646	48.051	42.0358	16.3939	0.192472
3039	fine_01	3039_1	PI 647900	2	2.5	2	4	7	TRUE	116.9	-0.627032	89.5	5.32021	835.6	3037.27	3100.78	8527.39	49641.3	2604.72	52.8614	190.107	1.4859	1.03308	6.57788	70.9207	1.4817	0.622261	71.0646	44.6952	11.6225	0.0918851
3039	fine_01	3039_2	PI 647900	2	10	2	1	2	TRUE	76.8	-0.627032	76.8	4.97088	4565.04	2408.35	1431.54	11414.3	34241.9	2528.61	58.0492	189.136	1.9657	1.00197	6.72784	52.7734	0.40673	0.398043	28.065	49.631	7.80563	0.110658
3039	fine_01	3039_3	PI 647900	2	20	2	6	9	TRUE	31.6	-0.627032	31.6	6.83015	6019.89	2323.06	3024.78	11175.6	35698.4	11035.2	310.419	443.895	2.18128	1.16359	14.3175	283.472	0.540739	0.531022	48.1021	47.7789	12.5127	0.130155
3039	fine_01	3039_4	PI 647900	2	30	2	8	11	FALSE	43.6	-0.627032	43.6	5.38172	9127.32	1400.54	2417.62	8213.26	30640.5	1921.33	71.4284	338.57	2.74519	0.910205	13.4931	116.044	0.24958	0.362687	49.1581	30.8454	11.2529	0.111306
3040	fine_01	3040_1	PI 647921	2	2.5	2	4	7	TRUE	159.6	-0.684837	86.5	4.97524	874.351	4033.6	2748.4	9230.8	52183	2772.55	125.259	267.815	0.888815	0.735067	7.01872	45.4406	1.51323	0.588058	62.0169	57.4629	9.35649	0.0876486
3040	fine_01	3040_2	PI 647921	2	10	2	1	2	TRUE	101.3	-0.684837	101.3	5.59796	5056.64	2665.76	2288.46	6296.46	31048.2	2872.7	180.284	247.046	1.2193	0.973302	7.02814	48.2745	1.15257	0.378179	32.9153	55.996	6.83046	0.080498
3040	fine_01	3040_3	PI 647921	2	20	2	6	9	TRUE	104.4	-0.684837	104.4	5.63274	7518.95	2458.63	2169.57	9534.03	31520.1	3006.07	40.6642	409.999	1.66184	0.927499	9.77242	88.0401	0.703204	0.352637	44.8622	49.3181	8.94294	0.114053
3040	fine_01	3040_4	PI 647921	2	30	2	7	10	FALSE	50.3	-0.684837	50.3	5.52169	10090.1	2598.29	2459.82	9982.75	32773.4	20679.1	78.2006	499.161	3.47175	1.32116	14.959	432.075	0.513742	0.344319	48.5667	50.7269	12.6646	0.121985
3051	fine_01	3051_1	PI 508735	2	2.5	2	3	6	TRUE	213.6	-0.645599	86.1	6.0302	586.323	3488.66	2392.02	7545.08	50483.9	2572.39	317.674	190.004	0.825188	0.405042	6.14704	39.2805	1.31978	0.572103	43.2496	47.0235	8.83934	0.0418822
3051	fine_01	3051_3	PI 508735	2	20	2	3	5	TRUE	106.9	-0.645599	106.9	5.82166	7118.7	2574.46	2624.59	10810	36628.1	2793.42	49.4541	341.785	1.85907	1.05336	11.8945	93.4793	0.581527	0.432409	38.8001	43.4943	9.27314	0.0793027
3051	fine_01	3051_4	PI 508735	2	30	2	8	12	FALSE	75.7	-0.645599	75.7	9.40881	15661.1	3516.99	2496.97	11910.3	30992.5	4204	146.709	617.843	2.50789	0.823197	15.2766	154.794	0.992639	0.398874	35.8623	65.5288	14.0907	0.134393
3051	fine_01	3051_5	PI 508735	2	40	2	13	19	FALSE	7	-0.645599	7	15.386	4525.83	2100.89	3315.96	-778.706	15962.6	9882.38	99.7873	742.943	2.93884	0.722651	20.0805	474.901	0.552067	0.219911	45.0476	42.7379	15.2254	0.121146
3057	fine_02	3057_1	PI 647910	2	2.5	2	3	6	TRUE	132.9	-0.373213	80.3	3.6804	499.709	2131.97	1412.66	3689.11	30505.6	1962.77	137.914	100.943	0.379489	-0.201302	2.91276	20.3736	0.778917	0.246564	29.526	44.1504	4.67726	0.0215656
3057	fine_02	3057_2	PI 647910	2	10	2	2	4	TRUE	125.4	-0.373213	89.9	6.84866	5729.02	2346.21	2702.11	7364.11	37946.4	2477.98	94.2943	243.406	0.620067	0.647333	6.97875	42.4052	0.885463	0.398413	42.1613	44.1054	8.03129	0.0532692
3057	fine_02	3057_3	PI 647910	2	20	2	2	4	TRUE	121.7	-0.373213	91.9	5.2285	7278.87	2739.36	2230.37	13834	37172	3557.36	55.0913	356.792	1.53468	0.987234	10.5274	74.6884	0.454164	0.429047	48.8802	52.4611	9.79989	0.0558639
3057	fine_02	3057_4	PI 647910	2	30	2	9	13	FALSE	83.3	-0.373213	83.3	4.11634	10122	3110.73	2311.46	11247.2	29844.9	3049.43	72.6855	517.316	2.86638	0.780447	13.9545	127.022	0.545909	0.364638	40.9693	42.7073	11.9164	0.107613
3057	fine_02	3057_5	PI 647910	2	40	2	13	20	FALSE	34.8	-0.373213	34.8	10.1561	14609.1	3659.87	2553.32	12519.1	28486.3	4961.68	84.2333	774.155	2.40973	0.787572	12.6072	141.897	1.48116	0.541665	35.97	95.4159	20.9572	0.138832
3061	fine_11	3061_1	PI 377709	2	2.5	2	1	1	TRUE	75.7	-0.265522	75.7	4.8306	645.555	2770.04	2752.16	7688.44	43772.1	2192.7	126.611	146.725	1.28201	0.950788	5.72668	35.9252	1.0409	0.539495	41.8272	45.7134	8.65881	0.0476946
3061	fine_11	3061_3	PI 377709	2	20	2	2	4	TRUE	71.3	-0.265522	71.3	6.70657	8024.56	2507.99	2941.48	12140.3	34508.8	3722.87	58.7867	338.103	1.89691	1.04401	12.3262	80.5657	0.772468	0.522128	48.5475	58.8542	11.7959	0.121794
3061	fine_11	3061_4	PI 377709	2	30	2	9	13	FALSE	55.6	-0.265522	55.6	5.62022	12113.6	2186.68	2445.16	10808.5	26609.1	3453.48	51.0234	417.529	2.20775	0.954852	16.2603	128.022	0.477884	0.311085	38.4554	47.7081	14.7502	0.140083
3061	fine_11	3061_5	PI 377709	2	40	2	13	19	FALSE	14.2	-0.265522	14.2	26.0837	14739.3	3041.49	3095.08	9231.68	36032.1	5318.82	90.5075	697.052	3.30764	1.35581	19.8063	175.861	0.711062	0.481041	49.7247	64.3921	24.3287	0.233907
3062	fine_04	3062_1	PI 647920	3	2.5	2	3	6	TRUE	146.3	-0.786056	85.9	4.59598	631.928	2341.9	1750.67	6223.31	33611.2	2549.15	122.296	120.09	0.63132	0.0102798	4.33615	33.5224	0.672981	0.335307	28.7948	42.6078	6.05536	0.0131952
3062	fine_04	3062_3	PI 647920	3	20	2	6	9	TRUE	68.1	-0.786056	68.1	6.62078	5801.63	2584.37	2355.22	10135	32435.6	4886.89	52.9305	465.668	2.71173	0.903967	14.3018	115.483	0.347928	0.399807	45.3223	46.5407	10.0623	0.0966838
3062	fine_04	3062_4	PI 647920	3	30	2	9	13	FALSE	31.3	-0.786056	31.3	7.22313	11746.9	3172.55	2639.73	9101.68	26787.3	6638.87	58.7699	650.275	3.11542	1.34781	23.6038	266.183	0.753437	0.393279	40.9776	50.2974	14.721	0.265135
3062	fine_04	3062_5	PI 647920	3	40	2	13	19	FALSE	13.2	-0.786056	13.2	31.02	16082.4	2690.84	2894.36	3966.59	27891.3	4673.96	137.796	806.578	2.41238	0.862289	20.8806	135.717	0.588586	0.585841	45.5318	60.2112	22.5418	0.173496
3076	fine_01	3076_2	PI 647914	2	10	2	1	2	TRUE	112.2	NA	112.2	4.1207	4242.19	2180.1	1869.58	5299.09	30267.5	1942.7	53.5152	149.926	1.22378	0.636649	5.77159	34.7631	0.529558	0.285681	32.0737	40.942	6.92308	0.0541134
3076	fine_01	3076_3	PI 647914	2	20	2	8	11	TRUE	54.2	NA	54.2	4.86619	9484.89	1658.68	2487.71	8028.9	29628.8	1885.61	48.5941	259.793	2.44354	0.87876	12.7352	81.4929	0.405199	0.291753	44.6961	28.7407	9.24198	0.0609372
3076	fine_01	3076_5	PI 647914	2	40	2	13	19	FALSE	40	NA	40	15.7234	19443	3075.24	2656.07	8540.95	29392.2	3382.32	59.1647	441.039	4.10361	0.77121	13.0223	114.333	0.943578	0.400419	41.456	73.9701	14.1865	0.15339
3079	fine_05	3079_1	DG001	3	2.5	2	3	6	TRUE	162.1	-0.628007	95.4	4.86825	713.348	3277.86	1818.1	7955.06	30943.4	2618.52	52.2212	271.098	0.856222	0.0269206	4.52465	38.8403	0.621923	0.461009	38.5854	50.1348	8.40201	0.0549086
3079	fine_05	3079_2	DG001	3	10	2	1	2	TRUE	66.5	-0.628007	66.5	5.92612	4568.78	2527.13	1917.94	7577.01	26769.5	2365.42	64.6694	321.986	1.14901	0.778281	6.95752	48.8151	0.320558	0.497833	29.9211	38.936	6.59033	0.066835
3079	fine_05	3079_3	DG001	3	20	2	5	8	TRUE	31.4	-0.628007	31.4	9.64387	6597.46	3357.73	1994.88	9596.24	21164.9	4253.88	59.6119	815.157	2.76213	0.886816	15.5143	161.696	0.507188	0.396154	27.2751	53.5898	11.6384	0.181849
3079	fine_05	3079_4	DG001	3	30	2	9	13	FALSE	60.3	-0.628007	60.3	10.2403	37851.5	3626.2	1806.19	11900.9	19182	6061.24	70.7535	781.92	4.48034	1.42155	16.116	169.554	4.03147	0.463203	26.3605	98.835	17.7226	0.214986
3079	fine_05	3079_5	DG001	3	40	2	13	19	FALSE	17.7	-0.628007	17.7	37.7296	15495.9	2488.39	2159.85	6238.05	25571.1	3767.8	107.293	955.246	1.64741	0.781953	17.5169	111.387	0.748037	0.616968	32.6508	53.2661	21.0928	0.109296
3084	fine_07	3084_1	DG019	1	2.5	2	3	6	TRUE	45.8	-0.757642	45.8	4.80099	1041.41	2682.43	1907.39	4299.48	26517.8	2623.44	58.6948	208.065	1.08695	-0.757599	7.17286	22.8538	0.449685	0.208959	38.2049	54.7654	6.47397	0.0435782
3084	fine_07	3084_2	DG019	1	10	2	1	2	TRUE	66.6	-0.757642	66.6	5.19215	6059.63	2649.39	1868.77	6971.95	22213.8	2732.9	97.597	208.423	1.03887	0.800354	7.62712	30.0512	0.383205	0.39753	32.1833	52.2441	4.09049	0.0541052
3084	fine_07	3084_4	DG019	1	30	2	8	12	FALSE	11.1	-0.757642	11.1	12.7472	17076	2461.56	1840.16	8669.83	19464.1	6231.65	574.84	404.58	2.62986	1.69975	20.4238	175.786	0.671327	0.38315	34.5637	69.5081	9.05435	0.152047
3091	fine_13	3091_1	PI 576134	2	2.5	2	1	1	TRUE	89	-0.0730337	89	3.22448	516.209	2526.8	1291.15	9593.68	40492.8	2367.01	41.5014	139.175	0.923622	0.614988	4.79935	30.4229	0.219855	0.373069	51.1897	41.8954	5.65744	0.048861
3091	fine_13	3091_2	PI 576134	2	10	2	2	3	TRUE	123	-0.0730337	123	5.23585	7442.73	2431.15	2722	7831.71	33091.9	3311.69	82.3427	244.875	1.22605	0.809332	8.38769	56.0915	0.577524	0.423523	41.0281	53.0664	8.17753	0.0841493
3091	fine_13	3091_3	PI 576134	2	20	2	6	9	TRUE	52.2	-0.0730337	52.2	7.50642	6661.08	2115.49	2602.54	11571.7	30192.3	3431.95	62.1442	432.914	2.33326	1.18261	13.45	114.261	0.323151	0.446158	49.0781	40.7894	9.54238	0.0812885
3091	fine_13	3091_4	PI 576134	2	30	2	9	13	FALSE	82.5	-0.0730337	82.5	5.38984	8756.22	1895.31	2524.78	11799	25809.8	2534.61	58.3563	462.521	3.16946	1.1298	18.0852	162.265	0.175711	0.433493	42.753	24.176	11.2613	0.080919
3092	fine_01	3092_1	PI 647908	2	2.5	2	1	1	TRUE	121	-0.528926	121	4.30915	846.557	3150.57	2123.88	6488.17	40849.4	2151.59	107.661	132.325	1.19993	0.564731	4.25204	20.4742	0.955271	0.359576	57.4099	52.0096	8.81637	0.03552
3092	fine_01	3092_3	PI 647908	2	20	2	4	7	TRUE	62.7	-0.528926	62.7	5.23226	6998.92	2455.18	2693.55	8996.46	30994.4	2716.55	53.8236	327.753	1.58486	0.719697	13.5154	76.443	0.744489	0.321198	51.3974	46.6787	10.2562	0.130689
3092	fine_01	3092_4	PI 647908	2	30	2	8	12	FALSE	57	-0.528926	57	9.51187	20704.5	2254.71	2384.66	11177.1	26555.4	6429.69	183.18	323.023	3.00761	1.00246	14.4065	101.17	2.0483	0.438316	42.8009	112.684	13.164	0.133781
3092	fine_01	3092_5	PI 647908	2	40	2	12	18	FALSE	23.1	-0.528926	23.1	10.3865	78388.3	5566.72	4644.46	18728.3	38609.8	27091.2	101.303	985.94	4.54611	1.64885	30.1373	865.533	2.31025	0.671114	63.7953	160.386	29.3136	0.374898
3097	fine_01	3097_1	PI 647905	2	2.5	2	1	1	TRUE	28.2	-0.0780142	28.2	3.76113	530.166	2629.76	2174.29	8018.51	37855.4	1564.83	1259.24	147.689	3.18261	1.6176	7.32979	43.78	1.11748	0.862368	64.2895	61.653	5.89533	0.0801907
3097	fine_01	3097_2	PI 647905	2	10	2	7	10	TRUE	70.4	-0.0780142	70.4	5.62148	6089.66	2540.58	2932.19	8380.51	45197.6	2461.08	70.7698	180.909	1.78542	1.24283	8.69781	58.7788	0.826976	0.408965	56.0789	54.963	6.55288	0.0964383
3097	fine_01	3097_3	PI 647905	2	20	2	7	10	TRUE	65.6	-0.0780142	65.6	4.51569	6587.51	2220.19	2709.81	8617.14	39926.2	2355.68	48.8246	240.111	1.68065	0.784965	9.3783	68.5129	0.67844	0.338883	70.457	44.4858	6.99624	0.105825
3097	fine_01	3097_4	PI 647905	2	30	2	8	12	FALSE	26	-0.0780142	26	7.44471	8212.06	1708.26	2362.28	10811	32145.2	2835.36	70.7269	502.134	1.59067	0.618677	14.4345	106.585	0.552205	0.387329	60.4211	38.2519	13.5819	0.204543
3097	fine_01	3097_5	PI 647905	2	40	2	11	16	FALSE	22.7	-0.0780142	22.7	14.5629	14870.6	3032.71	4567.73	11369.9	50525.8	4205.56	1343.51	615.426	2.26297	1.64314	25.2547	182.994	0.852562	0.550285	92.0196	52.2637	21.4509	0.230508
3105	fine_05	3105_3	DG002	3	20	2	6	9	TRUE	39.2	NA	39.2	11.145	9507.62	2688.47	1980.89	8805.62	24119.5	3785.31	61.1788	719.781	2.78228	1.18506	18.3549	105.544	0.748931	0.597542	34.0224	64.1142	13.9745	0.105034
3105	fine_05	3105_4	DG002	3	30	2	8	12	FALSE	17.3	NA	17.3	11.9086	26116.5	3023.66	1792.72	10909.9	21030.8	4270.42	67.3007	1000.96	5.37705	1.59328	23.4416	166.481	1.66638	0.52862	30.3703	73.5286	19.1587	0.177303
3105	fine_05	3105_5	DG002	3	40	2	12	18	FALSE	8.8	NA	8.8	21.4305	178078	6523.18	2357.81	21617.2	19306.2	23554.1	96.6105	1522.6	7.27925	2.6544	32.6399	241.281	7.49502	0.932906	28.4651	421.29	31.3679	0.351698
3114	fine_06	3114_1	DG010	3	2.5	2	1	1	TRUE	75.2	-0.87766	75.2	5.29036	532.953	2842.89	2713.6	6045.11	41160.1	1974.78	67.289	320.016	2.67954	0.993486	7.08698	57.6625	0.713453	0.646239	64.75	38.3067	9.20059	0.135964
3114	fine_06	3114_2	DG010	3	10	2	2	4	FALSE	13.3	-0.87766	13.3	17.2067	5198.96	4295.37	3725.51	26684.1	37226.7	4945.72	115.313	740.877	3.97936	2.90694	19.1764	97.1773	0.858232	1.79634	57.8896	79.2243	13.1057	0.239932
3114	fine_06	3114_3	DG010	3	20	2	2	4	FALSE	13.2	-0.87766	13.2	14.1765	4332.66	3248.9	2671.34	32287	35802.7	3926.79	121.697	1072.07	7.07448	2.82861	22.1475	150.379	0.581163	1.87118	55.2259	55.4109	18.0671	0.341954
3114	fine_06	3114_4	DG010	3	30	2	7	10	FALSE	9.2	-0.87766	9.2	8.58428	5327.39	3980.33	2248.47	9992.4	30721.3	5514.85	71.376	1265.82	8.09814	0.834836	19.1222	159.595	1.1779	0.412638	48.332	76.3178	18.2841	0.368019
3114	fine_06	3114_5	DG010	3	40	2	13	19	FALSE	4.7	-0.87766	4.7	18.6208	3150.43	4761.59	3916.54	-6255.13	25679.2	11055	154.291	1410.33	7.84078	0.899527	22.9855	367.761	0.91628	1.16291	71.7002	69.1656	30.592	0.364115
3116	fine_02	3116_1	PI 647906	2	2.5	2	5	8	TRUE	166.7	-0.815837	78.6	9.95153	1554.29	4618.74	2946.61	12068.6	48919.2	3591.54	84.8854	386.41	1.69943	1.21888	8.99337	60.1996	2.35641	0.930384	58.7991	68.7351	14.3967	0.114525
3116	fine_02	3116_2	PI 647906	2	10	2	2	4	TRUE	109.2	-0.815837	109.2	7.33724	7200.58	2543.6	3177.22	5908.46	33940.2	2820.36	112.001	369.242	1.55611	0.888907	10.1189	63.6083	0.900482	0.621465	39.0748	49.4689	11.4478	0.098874
3116	fine_02	3116_3	PI 647906	2	20	2	2	3	TRUE	191.6	-0.815837	86.3	6.43369	9015.49	2961.06	2442.54	10115.1	33400.4	3328.85	66.0458	491.832	2.27223	0.881476	11.0561	93.2473	0.584347	0.436176	45.0521	53.5904	13.9992	0.104828
3116	fine_02	3116_4	PI 647906	2	30	2	7	10	FALSE	30.7	-0.815837	30.7	5.27705	11034.7	2811.69	2274.57	12100	31868.1	3458.66	60.8318	712.601	2.97646	1.30172	18.7958	161.528	0.577184	0.439607	41.4933	53.5233	17.9478	0.147213
3116	fine_02	3116_5	PI 647906	2	40	2	13	19	FALSE	64.4	-0.815837	64.4	4.63526	14315.7	3698	2577.86	13921.3	28969.4	3435.44	48.1484	1613.98	4.69153	0.872397	15.1674	198.359	0.717804	0.534189	40.2592	57.0883	25.2983	0.152018
3134	fine_01	3134_1	PI 647895	2	2.5	2	2	4	TRUE	130.7	-0.218057	79	7.1602	940.482	3787.62	2992.41	18497.2	57930.7	3453.71	103.259	262.982	0.888646	1.01801	8.96707	62.0545	0.740716	0.664008	67.4516	64.9944	13.7392	0.0855679
3134	fine_01	3134_2	PI 647895	2	10	2	2	3	TRUE	200.2	-0.218057	89.7	5.91307	4456.42	2407.52	2275.75	5749.25	42646.4	2368.27	213.667	208.154	1.0262	0.909358	6.86909	52.5325	0.880676	0.489594	42.3151	42.7306	9.14051	0.0741546
3134	fine_01	3134_4	PI 647895	2	30	2	9	13	FALSE	102.2	-0.218057	102.2	4.96669	9428.31	1776.99	2454.32	10592.3	31937.6	2470.14	123.089	588.02	3.90333	1.08194	17.1432	188.257	0.43575	0.307816	48.2965	33.7859	14.6503	0.146235
3134	fine_01	3134_5	PI 647895	2	40	2	13	19	FALSE	17.6	-0.218057	17.6	8.75076	14212.6	4409.8	3051.47	14844.1	34115.4	3290.18	50.5686	960.261	7.3462	1.73719	20.3817	289.274	1.09471	0.712667	46.4759	67.1397	19.1096	0.499741
3135	fine_07	3135_1	DG018	1	2.5	2	4	7	TRUE	176.4	-0.934807	82.7	8.9196	1158.84	4535.31	2767.17	13324.6	39220.8	5086.49	72.1524	302.407	0.731841	0.601572	8.01963	37.4915	0.929232	0.656665	53.0602	99.4615	13.7458	0.07355
3135	fine_07	3135_2	DG018	1	10	2	2	3	TRUE	122.5	-0.934807	122.5	8.69303	7696.92	3177.61	3339.71	6432.1	28876.3	4157.3	308.97	338.272	1.35933	0.889251	9.38174	48.3403	0.898979	0.631893	39.1885	77.5505	10.1066	0.0871017
3135	fine_07	3135_3	DG018	1	20	2	6	9	TRUE	68.2	-0.934807	68.2	8.96209	11772.1	4351.98	2502.12	12915.7	28857.7	7538.65	41.6485	453.347	2.10954	1.08309	13.5746	91.2233	0.694989	0.520723	39.4909	129.438	11.5696	0.109149
3135	fine_07	3135_4	DG018	1	30	2	9	13	FALSE	11.5	-0.934807	11.5	14.8439	16938.5	2638.78	2247.98	8435.09	18616.7	5988.07	68.4759	970.488	1.76826	2.45605	39.9625	157.981	0.772907	0.500543	30.7646	85.5982	20.6613	0.317169
3135	fine_07	3135_5	DG018	1	40	2	13	19	FALSE	1.9	-0.934807	1.9	259.418	7360.11	1836.35	3319.88	-12813.3	11655	4987.04	263.023	906.776	2.27244	0.946601	30.607	128.412	0.718014	1.26574	36.203	57.3915	20.7423	0.148702
3136	fine_07	3136_1	DG014	1	2.5	2	2	4	TRUE	91.5	-0.83388	91.5	9.40205	1314.91	4896.47	3220.8	12209.7	46964.5	4892.59	83.1744	280.877	0.91856	0.727828	9.40648	39.7495	0.63458	0.775374	70.9916	93.739	11.4652	0.0676825
3136	fine_07	3136_3	DG014	1	20	2	8	11	TRUE	43.9	-0.83388	43.9	8.25437	15742.8	2344.73	2355.33	9978.04	24389.2	4341.08	47.4086	406.288	2.60679	1.12384	17.8614	70.201	0.421313	0.555915	37.4495	67.5896	10.9939	0.0964005
3136	fine_07	3136_4	DG014	1	30	2	8	12	FALSE	15.2	-0.83388	15.2	27.5329	11512.4	1754.55	2184.03	11786.4	22342	4110.77	55.4566	603.012	2.04555	1.51698	23.7234	78.6124	0.554482	0.568674	38.0713	56.9648	15.1046	0.105233
3136	fine_07	3136_5	DG014	1	40	2	13	20	FALSE	3.4	-0.83388	3.4	15.6836	54203.5	2174.98	2991.81	15160.5	10703	5408.68	140.038	941.188	2.11628	-0.877177	30.3893	101.69	1.46541	-0.0876693	35.8984	85.3059	17.434	0.193197
3140	fine_06	3140_1	DG009	3	2.5	2	2	4	TRUE	42.3	-0.929078	42.3	5.11419	1018.4	4187.12	3045.89	8609.11	44409.3	3107.81	71.2236	562.99	3.54418	1.24322	9.96302	74.8131	0.773837	1.14635	67.541	55.8075	14.0174	0.178477
3140	fine_06	3140_2	DG009	3	10	2	1	2	FALSE	4.8	-0.929078	4.8	17.2268	2616.74	1766.55	2424.26	41111.4	16486.7	2609.46	115.911	562.597	3.48695	2.91571	15.899	59.0388	0.735995	6.43008	39.485	36.2799	6.12166	0.300469
3140	fine_06	3140_3	DG009	3	20	2	4	7	FALSE	12	-0.929078	12	8.37603	5927.2	3576.47	2196.95	8941.35	28487.5	3342.42	67.9565	887.959	6.80411	1.49546	19.9043	139.476	0.452305	0.582837	41.8259	51.3671	13.8686	0.326269
3140	fine_06	3140_4	DG009	3	30	2	7	10	FALSE	3	-0.929078	3	2.48076	8930.03	3476.23	3246.7	25266.3	32954.9	4705.96	74.9728	1787.58	6.64456	-0.446377	31.4433	210.231	0.659566	0.10624	46.0567	58.1094	23.7115	0.466632
3140	fine_06	3140_5	DG009	3	40	2	13	20	FALSE	2.1	-0.929078	2.1	50.1665	5526.67	6042.26	4490.15	988.83	19920.3	21546.6	202.693	2804.5	16.4843	1.27733	38.0738	1034.41	1.1036	2.55452	61.3772	101.451	24.4814	0.714649
3144	fine_01	3144_1	PI 647913	2	2.5	2	1	1	TRUE	171.5	-0.570845	104.1	5.8169	438.684	2948.07	2877.27	7975.42	44253.5	2534.94	241.446	238.532	0.746247	0.720611	7.41852	51.034	1.76472	0.714685	55.5969	47.7125	12.1047	0.040433
3144	fine_01	3144_2	PI 647913	2	10	2	2	3	TRUE	71.9	-0.570845	71.9	8.49417	4536.73	2708.55	2632.86	9462.95	39716.2	3443.58	84.5344	370.198	1.3449	1.03651	9.22624	76.0643	0.978255	0.766816	41.3916	49.5946	12.2242	0.083319
3144	fine_01	3144_3	PI 647913	2	20	2	5	8	TRUE	179.9	-0.570845	94.8	6.29418	8730.49	2553.35	2117.28	9134.44	33563.9	3416.86	49.541	452.033	1.58827	0.851642	10.44	75.6829	0.645343	0.453563	40.0351	67.8634	12.2335	0.0566901
3144	fine_01	3144_5	PI 647913	2	40	2	13	20	FALSE	23.6	-0.570845	23.6	6.87327	13739.3	3735.61	2709.51	14224.6	32587	3219.92	57.9931	940.363	3.76534	0.783878	15.2401	228.07	0.790851	0.577234	39.1396	58.4828	24.5255	0.173182
3146	fine_21	3146_1	DG033	3	2.5	2	7	10	TRUE	111.3	-0.858041	111.3	8.54655	1300.89	4043.96	3834.12	12501.6	54217.4	3650.45	77.0577	317.076	2.63128	1.38912	11.5882	64.3916	0.703665	0.829926	81.6139	73.1226	13.7471	0.106323
3146	fine_21	3146_2	DG033	3	10	2	1	2	TRUE	99.4	-0.858041	99.4	6.09186	4507.91	1737.74	2222.76	6887.54	27233.4	2270.1	61.163	230.112	2.39195	1.055	10.126	52.1863	0.385111	0.417682	39.9878	39.6397	6.32689	0.0998985
3146	fine_21	3146_3	DG033	3	20	2	2	4	TRUE	47.9	-0.858041	47.9	8.85277	6709.53	2145.91	2664.61	14127.3	35174.8	3534.77	63.1258	426.899	4.2002	1.14621	18.25	110.289	0.437598	0.691573	56.788	54.4268	13.0014	0.0937864
3146	fine_21	3146_4	DG033	3	30	2	7	10	FALSE	15.8	-0.858041	15.8	4.68491	7611.29	1711.7	2685.68	16533.3	34998.1	6485.84	83.3459	475.004	5.68761	1.01773	23.4087	190.631	0.320261	0.446018	58.064	40.3389	14.1938	0.131044
3146	fine_21	3146_5	DG033	3	40	2	12	18	FALSE	7.4	-0.858041	7.4	24.5008	29165.3	3872.59	4090.02	23638.1	41692.2	12740.8	114.94	1200.93	8.38825	2.14872	47.5152	422	0.781115	0.42642	66.8945	111.485	32.822	0.289892
3149	fine_06	3149_1	DG011	3	2.5	2	7	10	TRUE	167	-0.809581	81	5.86388	868.291	3294.23	2600.84	12158.2	46652.8	3202.6	76.6463	435.042	3.27417	1.33479	7.37506	66.3993	0.5943	1.02268	65.5264	60.7272	15.6799	0.125738
3149	fine_06	3149_2	DG011	3	10	2	1	2	TRUE	148.1	-0.809581	106.8	4.30666	3172.98	2533.12	1572.21	5594.03	26659.5	2645.94	52.3961	362.217	3.15003	0.841627	5.38817	60.9513	0.530947	0.29245	28.0147	46.6918	7.13793	0.0893995
3149	fine_06	3149_3	DG011	3	20	2	4	7	TRUE	63.9	-0.809581	63.9	5.05967	5242.99	1861.76	1867	8386.27	27077.2	2765.21	51.0959	552.996	3.96543	0.958607	12.2073	92.3302	0.343614	0.398474	34.7777	37.164	10.3224	0.0852485
3149	fine_06	3149_4	DG011	3	30	2	6	9	FALSE	31.8	-0.809581	31.8	12.2028	10717.3	3444.76	2131.59	12517.1	27860.2	13008.1	63.6914	800.118	6.667	1.24989	15.1173	284.773	1.78171	0.526302	37.2792	120.672	16.0603	0.167753
3149	fine_06	3149_5	DG011	3	40	2	13	20	FALSE	16.2	-0.809581	16.2	14.2796	24955.6	5833.55	2265.89	9022.06	23999.4	6484.11	207.528	1363.94	9.84015	1.62464	16.5616	207.767	3.39486	1.0709	32.4623	153.638	22.98	0.277168
3151	fine_02	3151_1	PI 509021	2	2.5	2	5	8	TRUE	118.1	-0.335309	95.8	9.62161	900.735	3936.39	2957.53	13608.6	45311.5	4390.45	82.3228	523.635	1.47317	1.19769	10.3731	74.5274	0.871494	0.867937	56.0423	73.5306	17.8157	0.0940537
3151	fine_02	3151_2	PI 509021	2	10	2	2	3	TRUE	189	-0.335309	80	7.26395	6638.93	2457.91	2214.48	11465.2	40464.4	2831.33	103.097	317.21	1.67223	0.975867	9.87488	58.9992	0.344557	0.500227	36.8406	41.223	11.4964	0.096795
3151	fine_02	3151_3	PI 509021	2	20	2	4	7	TRUE	45.8	-0.335309	45.8	5.43562	5360.88	2147.17	2401.94	9837.34	30774.9	2325.09	73.6886	536.881	2.88221	1.0556	17.3479	112.421	0.252808	0.394461	34.3403	31.3158	11.2349	0.0734648
3151	fine_02	3151_4	PI 509021	2	30	2	6	9	FALSE	78.5	-0.335309	78.5	7.57072	6182.79	2456.55	2477.14	10957.3	31249.4	6456.01	63.8354	673.151	4.35143	0.978895	17.511	246.734	0.302897	0.43503	38.3834	30.0054	15.7676	0.141037
3151	fine_02	3151_5	PI 509021	2	40	2	12	18	FALSE	50.6	-0.335309	50.6	14.0006	19975	5331.28	4677.12	23761.2	49371.3	19468.7	128.599	1438.91	11.0073	1.85837	38.6656	906.124	2.17041	0.775377	57.2921	97.9632	36.9497	0.389765
3164	fine_01	3164_1	PI 647902	2	2.5	2	3	6	TRUE	128.3	0.893998	84.6	5.19514	786.321	2874.45	2099.52	9815.34	43331.5	3244.62	167.336	260.235	1.01967	1.02844	6.18319	57.1714	1.05225	0.727876	50.3408	48.8966	8.8773	0.0636087
3164	fine_01	3164_3	PI 647902	2	20	2	3	5	TRUE	201	0.893998	82.3	4.81538	7208.73	2445.99	2636.01	7951.72	36561.1	2422.53	55.5867	299.386	1.80714	0.156386	9.512	75.0224	0.364758	0.176875	40.7459	40.8859	8.12835	0.0329645
3164	fine_01	3164_4	PI 647902	2	30	2	7	10	FALSE	243	0.893998	78	3.6799	8743.35	1854.09	2571.91	8634.87	36908.3	2228.91	61.2788	269.195	1.69576	0.664238	10.4781	80.3417	0.331507	0.294223	49.5288	36.4784	11.1376	0.0716673
3164	fine_01	3164_5	PI 647902	2	40	2	13	19	FALSE	16.2	0.893998	16.2	27.0195	19666.8	2910.38	2652.28	-1355.97	21482.8	6479.68	1306.71	296.594	2.95018	0.64768	12.2008	119.269	4.20355	0.672009	31.4032	153.944	10.4432	0.307373
3165	fine_12	3165_1	PI 403999	2	2.5	2	3	6	TRUE	133.5	-0.737828	87.1	4.5609	769.979	3038.29	2467.43	7664.13	49351.2	3162.79	65.2714	189.87	1.08549	1.00674	6.0282	38.9714	1.04617	0.534651	65.019	67.5348	8.69897	0.0469822
3165	fine_12	3165_2	PI 403999	2	10	2	2	3	TRUE	52.9	-0.737828	52.9	6.94559	5223.75	3523.26	2892.09	12471.2	40343.7	4000.82	105.721	330.921	2.06482	1.43605	10.9124	64.8491	0.882716	0.723549	42.4514	74.2717	9.18441	0.0613452
3165	fine_12	3165_3	PI 403999	2	20	2	3	6	TRUE	27.6	-0.737828	27.6	7.56976	5826.21	1958.35	2448.11	5722.03	28888.1	3163.97	67.8473	398.284	1.52717	-0.563946	16.2282	73.4222	0.457351	0.310241	42.7983	46.4899	9.50815	0.040389
3165	fine_12	3165_4	PI 403999	2	30	2	8	11	FALSE	35	-0.737828	35	6.41343	8303.64	2334.97	2343.97	10820.9	28114.7	3233.79	68.1954	530.501	2.45268	0.872865	19.6916	133.736	0.449955	0.416537	43.7856	44.7744	11.3182	0.071051
3165	fine_12	3165_5	PI 403999	2	40	2	12	18	FALSE	17.5	-0.737828	17.5	11.3245	16595.1	4155.6	4145.25	16738.7	49096.7	8224.28	107.732	1338.86	5.60481	1.69309	35.0128	284.907	0.682281	0.573975	82.0155	83.2728	24.2495	0.194805
3177	fine_01	3177_1	PI 647897	2	2.5	2	1	1	TRUE	111.4	1.20377	111.4	4.76822	814.46	3081.9	2787.12	7323.3	45302	2808.1	162.815	189.909	1.30769	0.860443	5.27608	38.6012	1.33235	0.43867	56.3504	60.8145	9.489	0.0490245
3177	fine_01	3177_2	PI 647897	2	10	2	1	2	TRUE	201	1.20377	85.9	3.4895	4908.45	2036.71	1882.95	6269.8	33914.4	2088.22	192.151	151.18	0.951807	0.758127	5.5677	39.0194	0.967988	0.475207	33.2549	44.503	6.70622	0.0525061
3177	fine_01	3177_3	PI 647897	2	20	2	7	10	TRUE	213.8	1.20377	80.5	6.3862	7837.22	1756.93	2529.83	9919.82	31922.5	3120.1	63.7753	367.86	0.989213	0.671248	10.4205	76.5965	0.584265	0.346889	40.7586	40.8352	12.0311	0.0885185
3177	fine_01	3177_5	PI 647897	2	40	2	12	18	FALSE	82.5	1.20377	82.5	9.14731	25389.4	3322.29	4974.03	17629.8	44673.3	6507.28	785.098	890.857	3.97462	1.33058	26.0305	345.32	1.18708	0.70363	60.7558	69.4646	31.5272	0.214321
3181	fine_14	3181_1	PI 614678	3	2.5	2	5	8	TRUE	192.6	-0.622015	87.3	5.89529	739.871	3341.49	2861.01	9495.09	52443.5	2036.6	67.2747	283.064	1.48817	0.813432	7.13903	61.2652	0.901222	0.655398	61.5028	39.1931	12.0557	0.0778405
3181	fine_14	3181_5	PI 614678	3	40	2	13	19	FALSE	93.9	-0.622015	93.9	9.55468	17140.9	2119.02	2848.89	10518.9	35577.2	2728.56	59.9504	810.042	2.43305	0.687377	13.7448	119.375	0.737897	0.485212	47.8431	52.6473	18.9441	0.0742352
3182	fine_01	3182_1	PI 647893	2	2.5	2	3	6	TRUE	231.9	-0.482536	83.4	6.59322	776.233	3530.42	2887.33	11285.7	52390.5	2850.03	399.951	305.678	1.5931	0.984149	7.91221	63.5408	1.5568	1.09097	61.5872	59.9467	10.9181	0.0619459
3182	fine_01	3182_3	PI 647893	2	20	2	6	9	TRUE	182.1	-0.482536	78.6	5.63065	5827.7	1879.46	2404.99	8830.73	33178.2	4558.4	53.0477	314.772	1.55696	0.820725	10.8244	119.786	0.362766	0.379131	38.3465	27.5159	9.48333	0.0644423
3182	fine_01	3182_4	PI 647893	2	30	2	9	13	FALSE	120	-0.482536	76	5.79906	9543.65	1996.49	2672.5	10167	33128.3	2299.74	56.137	453.545	2.9417	1.04413	15.7539	153.538	0.457076	0.350124	42.7796	30.3285	15.2214	0.0776839
3182	fine_01	3182_5	PI 647893	2	40	2	13	20	FALSE	80.7	-0.482536	80.7	5.91717	28267.7	2769.98	2652.08	9709.33	30672.6	4109.41	110.321	500.18	2.91892	0.839638	13.3114	130.579	1.25999	0.521975	37.3902	91.792	17.0581	0.0762442
3185	fine_10	3185_1	PI 364836	2	2.5	2	4	7	TRUE	256.3	-0.753024	90.1	6.49018	699.306	2986.5	2422.67	10098.5	46460.1	2614.56	205.926	224.756	0.968466	0.836698	5.56457	42.6292	1.57218	0.908306	58.3553	56.7589	11.2351	0.056406
3185	fine_10	3185_2	PI 364836	2	10	2	4	7	TRUE	198.7	-0.753024	93.3	5.76731	3838	2060.15	2069.21	7501.38	38920.9	2321.72	301.056	207.228	0.999552	1.08988	6.10861	46.7227	0.775863	0.575245	40.6542	45.1425	8.82507	0.0379097
3185	fine_10	3185_3	PI 364836	2	20	2	5	8	TRUE	188.1	-0.753024	96	5.3562	4671.94	1797.99	2310.58	8355.15	35505.6	2362.04	53.6492	334.666	1.33665	0.901638	10.686	74.2234	0.337238	0.425905	43.5761	36.0463	10.7977	0.0347477
3185	fine_10	3185_4	PI 364836	2	30	2	3	5	FALSE	63.3	-0.753024	63.3	7.11689	6892.18	2218.4	2483.53	8898.38	35262.1	2493.16	159.385	521.256	1.93291	0.862061	14.8581	134.023	0.554106	0.468786	48.3628	39.4446	17.3365	0.0551904
3185	fine_10	3185_5	PI 364836	2	40	2	13	19	FALSE	59.5	-0.753024	59.5	13.7336	26397.9	2861.22	2391.9	10588.6	27499.6	4246.95	187.881	657.046	4.10136	1.04246	15.942	162.676	1.43522	0.533653	36.4049	96.4238	18.1559	0.117306
3186	fine_07	3186_1	DG015	1	2.5	2	4	7	TRUE	71	-0.795775	71	8.72616	924.518	4000.88	2863.32	11894.1	45753.5	4464.82	83.0337	162.309	0.817344	0.692428	6.88418	30.3923	1.27529	0.712194	73.1382	103.254	12.7924	0.0517514
3186	fine_07	3186_2	DG015	1	10	2	2	4	TRUE	63.9	-0.795775	63.9	8.11293	7818.51	3268.9	2848.46	12348.2	36891.5	4239.43	71.6634	184.903	0.952728	1.00709	10.5443	46.7244	0.461479	0.676812	37.3596	78.5879	7.56956	0.0546061
3186	fine_07	3186_3	DG015	1	20	2	4	7	FALSE	4.8	-0.795775	4.8	6.42952	11452.1	2652.1	3038.32	4677.03	30260.1	3937.61	115.361	445.726	1.20296	1.24484	21.2394	73.129	0.683004	0.256989	37.3304	76.4796	11.6741	0.0338857
3186	fine_07	3186_4	DG015	1	30	2	3	6	FALSE	14.5	-0.795775	14.5	6.42253	6032.66	1242.66	1394.73	-6868.53	10890.5	2417.96	32.9356	222.778	0.674237	-3.3971	8.56939	32.9126	0.312174	-1.01927	17.7755	34.06	9.28928	0.00562233
3186	fine_07	3186_5	DG015	1	40	2	13	19	FALSE	5.9	-0.795775	5.9	60.8827	45844.2	4658.03	2907.11	14677.9	13152.8	9231.61	105.398	618.653	2.31984	1.39005	15.9279	68.907	1.6966	0.243457	43.4861	201.031	18.1824	0.0956336
3197	fine_01	3197_1	PI 647899	2	2.5	2	2	4	TRUE	163.6	-0.192543	88.4	7.49541	961.309	3430.29	3456.01	8229.14	47795.5	3782.7	313.546	344.532	0.983746	1.04782	7.28627	55.4818	1.57542	0.765557	64.3266	77.8565	10.6494	0.0822849
3197	fine_01	3197_2	PI 647899	2	10	2	2	3	TRUE	207	-0.192543	78.8	6.87746	5111.24	3635.34	2359.81	9696.35	38681.6	4056.38	137.299	393.501	1.00681	1.07751	8.42916	63.1756	1.49445	0.551675	37.3192	78.4284	10.0748	0.0857055
3197	fine_01	3197_3	PI 647899	2	20	2	2	3	TRUE	193.3	-0.192543	83.6	4.74344	6212.57	2075.91	2473.66	9158.98	33366.2	2277.87	53.4903	310.101	1.32841	0.785631	10.9729	78.4851	0.399838	0.367138	36.3406	36.5414	8.74467	0.0552835
3197	fine_01	3197_4	PI 647899	2	30	2	8	11	FALSE	132.1	-0.192543	72.8	4.64811	9851.37	1867.64	2388.67	8712.69	26835.9	2735.36	150.579	470.858	2.31491	0.614571	13.7159	148.076	0.507613	0.363902	33.8712	43.4826	13.5781	0.0735262
3204	fine_15	3204_1	PI 614679	2	2.5	2	2	4	TRUE	95.4	-0.451782	95.4	7.0902	1009.6	3376.26	4539.31	5169.77	41148.1	3767.93	81.9239	306.16	1.20404	0.6747	8.82314	49.2104	1.94526	1.21422	52.7642	70.7555	11.3423	0.0790186
3204	fine_15	3204_2	PI 614679	2	10	2	1	2	TRUE	67.7	-0.451782	67.7	5.36762	4777.82	1925.6	1501.97	10752.2	28849.8	2808.74	77.5137	236.146	1.30199	0.993255	8.24812	41.5743	0.237564	0.549407	29.4963	43.6915	5.90376	0.0584792
3204	fine_15	3204_3	PI 614679	2	20	2	5	8	TRUE	51.5	-0.451782	51.5	7.0144	6323.36	3206.19	2764.59	9398.08	27248.6	4175.52	68.3602	401.283	1.87386	0.829892	13.0814	94.946	0.782886	0.547863	33.4192	77.8804	9.45437	0.0613889
3204	fine_15	3204_4	PI 614679	2	30	2	8	11	FALSE	52.3	-0.451782	52.3	7.81487	19516.2	2229.89	2980.01	10354	22353.8	4110.59	183.182	570.712	1.73403	0.688002	16.3336	141.907	0.687851	0.494459	30.0381	57.9337	13.2924	0.0844927
3204	fine_15	3204_5	PI 614679	2	40	2	13	19	FALSE	4.3	-0.451782	4.3	77.4338	4625.09	3201.3	4460.2	1803.59	21470.7	4946.16	228.889	794.155	1.00759	1.70072	20.5281	111.796	0.941683	0.92784	62.4646	77.2244	23.5606	0.137936
3207	fine_19	3207_1	PI 647923	3	2.5	2	4	7	TRUE	167.3	-0.855947	78.5	9.75922	1111.18	4672.34	2822.91	11259.2	39015.5	5494.13	69.5412	324.91	1.38471	1.15061	8.38657	49.6506	1.43238	0.889026	56.4583	88.2891	13.1132	0.0650724
3207	fine_19	3207_4	PI 647923	3	30	2	8	11	FALSE	24.1	-0.855947	24.1	8.5725	16709.6	2156.12	2065.03	10149.1	20842.9	5494.56	61.4361	573.646	2.69094	1.57579	24.1851	150.927	0.532906	0.5251	30.0837	50.1188	10.8124	0.09877
3207	fine_19	3207_5	PI 647923	3	40	2	13	19	FALSE	14.4	-0.855947	14.4	26.3581	32269.2	6637.26	1937.57	8453.76	6630.43	7212.33	66.0714	769.727	3.73468	1.39318	20.8213	140.342	3.37054	0.853936	19.6168	176.804	11.1904	0.252927
3209	fine_04	3209_1	PI 647891	3	2.5	2	3	6	TRUE	188.1	-0.594365	80.7	7.1483	977.084	3338.14	3229.17	12762.7	50358.5	4809.9	107.174	290.36	0.884647	0.442995	7.64483	71.5731	0.694144	1.15301	60.8418	60.3647	12.5203	0.0394642
3209	fine_04	3209_1	PI 647891	3	2.5	2	3	6	TRUE	188.1	-0.594365	80.7	7.1483	977.084	3338.14	3229.17	12762.7	50358.5	4809.9	107.174	290.36	0.884647	0.442995	7.64483	71.5731	0.694144	1.15301	60.8418	60.3647	12.5203	0.0394642
3209	fine_04	3209_2	PI 647891	3	10	2	1	2	TRUE	186.4	-0.594365	115.2	6.74038	5943.97	2073.56	1788.57	6967.54	26906.3	3059.86	58.1213	271.024	0.723433	0.527781	5.92643	41.9957	0.482104	0.362094	24.9633	50.0305	8.1487	0.0340212
3209	fine_04	3209_2	PI 647891	3	10	2	1	2	TRUE	186.4	-0.594365	115.2	6.74038	5943.97	2073.56	1788.57	6967.54	26906.3	3059.86	58.1213	271.024	0.723433	0.527781	5.92643	41.9957	0.482104	0.362094	24.9633	50.0305	8.1487	0.0340212
3209	fine_04	3209_3	PI 647891	3	20	2	3	6	TRUE	162.2	-0.594365	93.3	6.33693	4955.86	1640.69	1765.49	8269.64	23557.2	3401.81	47.8574	459.951	1.44352	0.106364	10.8795	68.5483	0.293613	0.393889	29.7401	37.6731	12.0125	0.0376474
3209	fine_04	3209_3	PI 647891	3	20	2	3	6	TRUE	162.2	-0.594365	93.3	6.33693	4955.86	1640.69	1765.49	8269.64	23557.2	3401.81	47.8574	459.951	1.44352	0.106364	10.8795	68.5483	0.293613	0.393889	29.7401	37.6731	12.0125	0.0376474
3209	fine_04	3209_4	PI 647891	3	30	2	8	11	FALSE	76.3	-0.594365	58.7	9.71248	4929.73	3533.85	3760.97	18038.7	38754.5	7392.26	101.437	897.112	4.58814	1.24277	25.2213	209.029	0.897721	0.586976	65.0802	85.3014	34.054	0.110837
3209	fine_04	3209_4	PI 647891	3	30	2	8	11	FALSE	76.3	-0.594365	58.7	9.71248	4929.73	3533.85	3760.97	18038.7	38754.5	7392.26	101.437	897.112	4.58814	1.24277	25.2213	209.029	0.897721	0.586976	65.0802	85.3014	34.054	0.110837
3209	fine_04	3209_4	PI 647891	3	30	2	8	11	FALSE	76.3	-0.594365	76.3	9.71248	4929.73	3533.85	3760.97	18038.7	38754.5	7392.26	101.437	897.112	4.58814	1.24277	25.2213	209.029	0.897721	0.586976	65.0802	85.3014	34.054	0.110837
3209	fine_04	3209_4	PI 647891	3	30	2	8	11	FALSE	76.3	-0.594365	76.3	9.71248	4929.73	3533.85	3760.97	18038.7	38754.5	7392.26	101.437	897.112	4.58814	1.24277	25.2213	209.029	0.897721	0.586976	65.0802	85.3014	34.054	0.110837
3209	fine_04	3209_5	PI 647891	3	40	2	12	18	FALSE	16.9	-0.594365	16.9	14.5364	47510.9	5355.74	4042.87	15420.6	37687.6	29458.7	98.2671	1702.67	9.591	2.57663	42.6752	1051.81	1.24665	0.406309	52.4297	123.495	39.1406	0.333559
3209	fine_04	3209_5	PI 647891	3	40	2	12	18	FALSE	16.9	-0.594365	16.9	14.5364	47510.9	5355.74	4042.87	15420.6	37687.6	29458.7	98.2671	1702.67	9.591	2.57663	42.6752	1051.81	1.24665	0.406309	52.4297	123.495	39.1406	0.333559
3211	fine_01	3211_1	PI 647912	2	2.5	2	4	7	FALSE	143.5	-0.494077	80.4	18.5065	1049.75	4766.62	2764.28	14022.9	46699.3	7442.4	908.849	356.808	4.324	2.12135	8.76413	62.7246	5.72724	1.716	54.3668	164.282	22.659	0.13097
3211	fine_01	3211_2	PI 647912	2	10	2	1	2	TRUE	201	-0.494077	106.1	3.78706	3840.37	1930.2	1784.23	5542.79	27917.1	1720.76	53.9269	190.569	1.45649	0.838934	5.12594	43.2375	0.594827	0.346412	30.9616	33.4242	6.04963	0.0543681
3211	fine_01	3211_3	PI 647912	2	20	2	6	9	TRUE	81	-0.494077	81	7.04306	6246.8	2078.95	2625.25	9270.76	32250.5	2827.31	101.396	402.763	2.3507	1.06713	12.8433	91.3372	0.870221	0.507663	44.0983	43.3904	12.5085	0.0982625
3211	fine_01	3211_4	PI 647912	2	30	2	8	11	FALSE	72.6	-0.494077	72.6	5.4018	14508.8	1438.19	2307.04	7833.54	27886.2	3720.71	109.672	326.315	2.12284	0.933627	13.1123	146.159	0.652678	0.376027	43.7878	44.0608	13.8528	0.0720848
3211	fine_01	3211_5	PI 647912	2	40	2	13	19	FALSE	24.7	-0.494077	24.7	17.3887	16199.2	1787.64	2967.88	4811.55	29484.5	2344.7	292.782	340.274	2.26486	0.928562	12.3287	108.448	0.862989	0.298699	44.4846	48.6642	15.3891	0.0747903
3215	fine_03	3215_1	PI 509022	3	2.5	2	3	6	TRUE	265.2	-0.965309	87.7	7.12443	998.977	4258.47	2585.21	8753.12	41631.5	5194.12	354.657	353.858	1.0764	0.0917031	6.45691	50.498	1.54821	0.884031	50.8954	102.551	10.2029	0.0413181
3215	fine_03	3215_2	PI 509022	3	10	2	1	2	TRUE	70.8	-0.965309	70.8	15.3264	4700.21	3092.92	1945.71	7206.08	16443.2	5922.82	93.8741	316.418	2.29299	1.09032	8.62507	42.5712	4.2245	0.465653	20.9105	114.305	11.0694	0.0792381
3215	fine_03	3215_3	PI 509022	3	20	2	3	5	TRUE	46.3	-0.965309	46.3	9.71468	6536.32	1969.65	2271.78	6753.7	21242	3858.79	85.081	526.036	2.0062	0.646296	14.9492	81.5802	0.547034	0.399813	27.1822	51.0302	10.0936	0.0763145
3215	fine_03	3215_4	PI 509022	3	30	2	8	11	FALSE	9.2	-0.965309	9.2	10.1543	11193.2	1433.73	2233.41	5602.29	19217.3	1631.82	108.028	508.695	0.968407	1.12112	21.0902	95.9729	0.328991	0.531092	28.3509	29.8647	10.8814	0.0830584
3215	fine_03	3215_5	PI 509022	3	40	2	13	19	FALSE	15.8	-0.965309	15.8	29.302	55572.8	4036.9	2097.6	2582.92	7838.55	8402.15	107.137	722.016	2.14496	1.23967	13.848	100.677	2.483	0.629428	22.7295	186.033	13.8472	0.115747
3227	fine_08	3227_1	DG023	3	2.5	2	1	1	TRUE	65.7	-0.575342	65.7	9.83385	603.008	2941.18	1702.1	10394	38737.2	3197.68	59.3962	157.075	1.06114	0.652684	5.75111	28.2264	0.631193	0.480152	62.9177	66.9241	9.06509	0.0458982
3227	fine_08	3227_2	DG023	3	10	2	2	3	TRUE	34.1	-0.575342	34.1	12.8741	6754.44	2960.72	2872.75	16729.5	30699.1	3829.27	80.8375	280.117	1.0271	1.63506	16.5627	52.7443	0.983504	1.00606	41.3352	62.3505	13.2771	0.118426
3227	fine_08	3227_3	DG023	3	20	2	2	4	FALSE	8.2	-0.575342	8.2	12.1508	4697.18	1814.31	2866.05	73018.7	34899.5	2265.57	122.848	261.425	1.4182	4.5201	25.1842	70.1118	0.458176	2.58935	56.6927	32.4553	12.0626	0.07594
3227	fine_08	3227_4	DG023	3	30	2	8	11	FALSE	27.9	-0.575342	27.9	11.6445	10979.4	1857.23	2424.34	11557.6	20935.1	2295.32	59.7975	485.644	2.8498	1.11652	28.744	122.156	0.575625	0.615314	35.5796	32.2754	25.7743	0.112992
3228	fine_05	3228_1	DG004	3	2.5	2	4	7	TRUE	92	-0.434783	92	5.86813	1029.21	3966.75	2975.54	9898.32	44597.9	3689.73	92.1535	405.36	1.17153	0.720476	8.33531	58.3128	1.0341	0.849982	64.8337	75.3552	13.0391	0.0644431
3228	fine_05	3228_2	DG004	3	10	2	2	3	TRUE	73.8	-0.434783	73.8	6.94514	6271.96	3049.47	2818.88	9408.94	31559.6	3439.87	84.0521	464.674	1.01645	0.817509	8.89753	65.7697	0.771842	0.614682	37.2265	58.3663	10.9565	0.0643335
3228	fine_05	3228_3	DG004	3	20	2	2	4	TRUE	73.8	-0.434783	73.8	8.57114	5747.07	1771.22	2367.97	6780.01	22199.4	2610.94	54.9855	588.529	1.43027	0.716139	11.2226	77.1473	0.552178	0.374586	33.1616	34.7188	11.27	0.080168
3228	fine_05	3228_5	DG004	3	40	2	13	20	FALSE	9.7	-0.434783	9.7	11.0491	9842.89	4140.32	2860.77	11311.4	38451.6	6714	110.531	868.791	2.22437	-0.735074	16.1645	238.199	0.680283	0.899255	46.8031	67.255	24.0875	0.205147
6019	fine_10	6019_1	PI 364836	2	2.5	3	8	11	TRUE	47.4	-0.278481	47.4	4.67766	857.719	3152.93	3105.06	9160.23	44076.8	2464.41	103.768	261.502	1.3943	0.897191	9.60009	69.9568	0.659426	0.552638	63.4842	43.6462	7.57269	0.0881581
6019	fine_10	6019_2	PI 364836	2	10	3	2	3	TRUE	43.7	-0.278481	43.7	4.51243	8875.2	2433.42	3257.92	6042.32	30550.2	2957.04	108.372	295.174	1.31568	1.33133	12.7401	79.0947	0.771413	0.376767	48.666	55.0418	5.89872	0.0900758
6019	fine_10	6019_3	PI 364836	2	20	3	4	7	TRUE	24	-0.278481	24	4.39333	10326	2033.69	2657.42	7671.48	28957.9	2652.64	332.091	415.839	1.10376	0.927718	15.9204	85.3483	0.635464	0.277264	42.7527	42.1989	8.18998	0.197764
6019	fine_10	6019_4	PI 364836	2	30	3	8	11	FALSE	34.2	-0.278481	34.2	5.60885	21027.7	1626.39	2344.3	7932.21	21830.8	2475.42	82.7966	417.965	1.5243	0.701646	18.6258	112.596	0.385647	0.273393	33.8841	35.1609	10.7529	0.167006
6019	fine_10	6019_5	PI 364836	2	40	3	13	19	FALSE	14.1	-0.278481	14.1	44.4472	47441.7	2245.72	2399.87	8783.49	9522.25	4115.9	115.201	654.506	1.82375	0.876355	22.0483	157.601	0.882771	0.37495	32.9932	66.7651	14.9987	0.334997
6026	fine_01	6026_1	PI 647921	2	2.5	3	8	11	TRUE	44.5	-0.878652	44.5	6.2679	1466.04	2946.68	3062.34	8901.56	40482.1	2376.83	255.277	293.206	1.96007	1.02149	11.9957	51.7556	0.889131	0.676954	56.4564	43.622	9.61734	0.0884251
6026	fine_01	6026_2	PI 647921	2	10	3	2	3	TRUE	56.1	-0.878652	56.1	7.08081	6454.27	3393.96	3383.41	8554.82	37435.3	3384.08	86.5211	323.284	2.47969	1.41022	12.9172	72.4145	1.32968	0.537912	56.8715	66.6912	8.16709	0.141522
6026	fine_01	6026_3	PI 647921	2	20	3	5	8	FALSE	9.6	-0.878652	9.6	6.0356	8330.52	1647.49	2730.03	8120.45	28747.8	2354.55	93.5474	416.365	2.65031	1.79044	20.807	79.8078	0.573099	0.226034	43.4724	46.8567	8.31031	0.235529
6026	fine_01	6026_4	PI 647921	2	30	3	9	13	FALSE	5.4	-0.878652	5.4	16.8229	29657.1	2501.96	2747.18	3843.52	23409.3	4180.76	62.5665	1151.85	6.83249	2.53797	48.5736	249.71	1.13858	0.628866	38.1102	74.8261	16.479	0.679626
6027	fine_07	6027_1	DG016	1	2.5	3	8	11	TRUE	48.9	-0.940695	48.9	9.54928	2343.24	3216.14	2755.07	10986.9	34435.9	4423.89	54.4587	476.001	2.91892	1.78348	14.2942	59.8354	0.413837	0.852131	52.3957	71.9188	10.9781	0.113585
6027	fine_07	6027_2	DG016	1	10	3	2	3	TRUE	28.3	-0.940695	28.3	9.57233	7275.31	3073.14	3172.23	4900.38	27070	4325.38	91.9625	414.994	3.54499	2.31281	16.4808	62.1058	0.825201	0.737193	42.8686	82.6488	7.00126	0.117987
6027	fine_07	6027_3	DG016	1	20	3	5	8	FALSE	12.2	-0.940695	12.2	11.7871	18184.6	2319.97	2088.88	8131.92	22809	4891.09	56.8516	381.119	4.23854	1.98976	15.9445	60.6001	0.870773	0.237027	34.2827	93.3352	6.1442	0.0914933
6027	fine_07	6027_4	DG016	1	30	3	8	11	FALSE	2.9	-0.940695	2.9	24.4731	12846.8	2619.45	2885.27	11825.1	24999.5	69402.3	151.247	675.74	4.63845	2.80747	35.9588	1403.41	0.995445	0.610051	39.4814	57.6806	8.72381	0.212225
6030	fine_07	6030_1	DG015	1	2.5	3	8	11	FALSE	14.1	-0.560284	14.1	12.981	3671.31	3207.48	3080.99	9903.64	32550.5	4502.91	54.9761	553.279	1.7077	1.584	25.2786	68.1861	0.656856	1.17219	42.9223	81.3181	13.6919	0.152036
6030	fine_07	6030_2	DG015	1	10	3	1	2	TRUE	23.1	-0.560284	23.1	9.46605	7170.53	2263.15	1931.46	11794.3	9654.23	3959.62	71.7562	360.588	3.6843	2.00496	15.6705	69.1033	0.494865	1.237	22.9126	73.7138	5.61665	0.140982
6030	fine_07	6030_3	DG015	1	20	3	5	8	FALSE	8.5	-0.560284	8.5	8.51903	14842.5	2680.29	2489.01	9483.16	19711	5174.09	70.9322	459.186	3.04161	2.20918	25.0248	77.9543	0.887455	0.135575	27.469	93.7874	7.86397	0.142353
6030	fine_07	6030_4	DG015	1	30	3	3	5	FALSE	6.2	-0.560284	6.2	13.5531	14471.1	2452.95	2144.64	53.0416	17223.7	4673.62	123.368	627.574	2.56595	-4.79374	34.9814	146.763	0.836485	-0.884765	26.7874	61.6538	17.7387	0.182622
6032	fine_06	6032_1	DG010	3	2.5	3	8	12	FALSE	7.3	-0.575342	7.3	47.5131	4077.58	2747.81	2635.41	16309.1	38769.2	1710.23	80.505	349.379	1.52867	0.914909	12.4427	48.0185	0.418304	0.652792	54.4638	47.8125	7.97121	0.179668
6032	fine_06	6032_2	DG010	3	10	3	2	3	FALSE	10.4	-0.575342	10.4	11.2425	7300.26	3518.48	2406.46	60047.4	36038	3566.98	136.759	398.381	1.97726	4.39901	12.5903	61.992	0.350885	1.82569	49.5787	63.3378	5.93059	0.17818
6032	fine_06	6032_3	DG010	3	20	3	5	8	FALSE	5.9	-0.575342	5.9	5.87796	10367.5	3216.34	2622.94	9496.88	28310.9	3859.74	114.886	493.384	1.66786	1.44306	15.7889	72.2177	0.91215	0.328867	39.6083	75.4645	7.76174	0.23854
6036	fine_12	6036_1	PI 403999	2	2.5	3	8	11	FALSE	9.8	-0.642857	9.8	15.0918	9693.4	2539.75	2943.21	10773.7	32926.4	1916.42	85.9906	730.929	3.6955	2.22061	23.2235	112.818	0.73105	1.25023	48.7933	40.8109	10.1526	0.164302
6036	fine_12	6036_2	PI 403999	2	10	3	1	2	FALSE	6	-0.642857	6	16.2387	7980.53	4094.47	3462.65	41198.9	24475.5	4960.15	197.183	884.499	7.09314	5.13086	34.9927	208.645	1.17833	3.85528	60.9854	92.2804	6.35616	0.812322
6036	fine_12	6036_3	PI 403999	2	20	3	6	9	FALSE	5	-0.642857	5	23.5278	14103.5	4034.52	2709.28	17445.9	30988.1	61532.2	179.934	980.539	7.83566	5.80678	48.1608	1485.22	0.768895	1.05704	45.8953	68.9296	13.1893	0.535167
6038	fine_15	6038_1	PI 614679	2	2.5	3	7	10	TRUE	90.5	-0.769061	90.5	9.84054	1187.14	3407.38	3560.68	10388.7	50489.4	3664.27	95.101	258.68	1.49757	0.589539	10.6657	48.238	0.884049	1.0096	53.9151	69.6052	11.2527	0.0694854
6038	fine_15	6038_2	PI 614679	2	10	3	2	3	TRUE	30.6	-0.769061	30.6	6.72444	6519.62	2228.02	4940.29	7402.22	26368.3	3996.89	90.4659	274.89	1.25088	1.34828	18.5888	62.4145	1.33951	0.614821	34.5784	51.003	6.86351	0.0672079
6038	fine_15	6038_3	PI 614679	2	20	3	4	7	TRUE	18.3	-0.769061	18.3	7.30788	9130.9	1766.23	3021.8	6781.92	23839.7	2909.55	91.4475	329.509	2.14846	1.01375	20.4577	72.9304	0.564354	0.529762	28.1131	40.8666	7.00381	0.115601
6039	fine_07	6039_1	DG018	1	2.5	3	8	11	TRUE	38.2	-0.86911	38.2	8.59923	2868.59	3545.02	2880.29	11073.7	34851.2	6317.35	55.7408	477.651	2.93703	1.22581	17.8265	110.611	0.586847	0.780611	51.4792	67.5312	12.8939	0.121176
6039	fine_07	6039_2	DG018	1	10	3	1	2	TRUE	22.2	-0.86911	22.2	9.68003	6677.25	2049.96	2253.44	12050.7	13834.4	2895.3	79.8536	242.929	1.77326	1.76019	14.1694	45.3185	0.357654	1.13824	35.6274	46.6447	4.79001	0.0903029
6039	fine_07	6039_3	DG018	1	20	3	5	8	FALSE	10	-0.86911	10	12.581	11598.1	1772.22	2588.62	9167.64	21605.5	2824.79	88.4232	379.146	1.02101	1.46997	20.2765	57.7485	0.531445	0.202695	35.0627	40.3711	8.87035	0.116272
6039	fine_07	6039_4	DG018	1	30	3	8	12	FALSE	5	-0.86911	5	62.1898	8984.36	1284.6	2560.79	19115.6	24136.9	2575.07	70.7696	302.831	1.45376	1.64255	17.7428	125.604	0.251393	0.406795	42.3589	17.6424	8.42601	0.108763
6045	fine_06	6045_1	DG011	3	2.5	3	7	10	TRUE	103.8	-0.852601	103.8	3.5599	688.455	3881.76	2340.2	10742.6	43625.3	3101.71	69.7473	520.895	1.53345	0.718956	9.47225	80.9326	0.315741	0.622284	61.8301	39.1807	7.24698	0.0734828
6045	fine_06	6045_2	DG011	3	10	3	1	2	TRUE	93.7	-0.852601	93.7	3.71176	5619.71	1799.16	1488.21	6552.33	19735.5	1783.31	58.3994	255.467	0.847903	0.470635	7.49086	61.058	0.188143	0.270721	23.7626	18.8149	3.50468	0.0393082
6045	fine_06	6045_3	DG011	3	20	3	4	7	FALSE	1.5	-0.852601	1.5	-6.70052	11254.1	4277.38	5644.03	9825.87	61059.4	4343.54	317.365	942.035	3.71865	3.2456	36.3627	165.542	1.53093	0.408315	79.9735	88.0216	14.6463	0.0520901
6045	fine_06	6045_4	DG011	3	30	3	8	12	FALSE	15.3	-0.852601	15.3	9.20634	43381.9	2247.31	1561.22	9742	16558.6	3699.42	98.2203	637.054	3.02224	1.57777	18.627	164.911	0.438858	0.517038	19.9807	41.4218	10.71	0.126438
6045	fine_06	6045_5	DG011	3	40	3	14	21	FALSE	4.7	-0.852601	4.7	6.53329	18216.3	3326.91	3722.46	8923.26	17410.1	6382.43	126.902	898.445	2.89031	0.362889	22.2181	192.306	0.497071	0.0215907	44.3885	45.4749	12.7888	0.140331
6046	fine_01	6046_1	PI 647908	2	2.5	3	8	11	TRUE	20.7	-0.555556	20.7	6.46405	2535.03	3414.06	2733.79	8222.47	35559.7	2201.6	77.6431	616.18	3.34405	1.56772	14.9805	109.301	0.584349	0.698807	49.8655	37.768	10.0569	0.153905
6046	fine_01	6046_2	PI 647908	2	10	3	2	3	TRUE	26.5	-0.555556	26.5	8.40061	8354.78	3544.32	2553.03	18436.9	31917.8	4072.83	112.331	543.808	4.19633	2.34315	17.3898	107.626	0.817627	0.700922	45.3401	82.3702	6.12324	0.242083
6046	fine_01	6046_3	PI 647908	2	20	3	6	9	FALSE	8.1	-0.555556	8.1	9.81692	10771	1938.8	2638.16	13396.2	29901.3	4586.23	87.3598	679.208	5.47778	2.34857	32.5261	216.608	0.507972	0.54232	40.6839	32.5746	9.31215	0.377492
6046	fine_01	6046_4	PI 647908	2	30	3	8	12	FALSE	9.2	-0.555556	9.2	35.6277	12045	1821.77	2283.06	14051.7	27480.7	1974.24	86.9742	774.307	4.48369	1.52834	29.5007	252.772	0.35795	0.519337	40.3802	26.4811	15.7761	0.446659
6046	fine_01	6046_5	PI 647908	2	40	3	14	22	FALSE	11.7	-0.555556	11.7	13.6847	29636.8	3763.49	3917.67	26178.2	34892.5	3164.21	81.9693	689.366	7.76464	1.57838	29.3137	202.474	0.709769	0.366747	51.9564	56.8456	14.5199	0.338683
6049	fine_01	6049_1	PI 647900	2	2.5	3	8	11	TRUE	56.7	-0.844797	56.7	5.13105	1004.99	3236.01	3177.65	10377.8	42297.5	2080.96	86.9862	361.748	2.82706	1.19443	11.7399	84.1651	0.589641	0.617989	55.993	38.5921	9.27813	0.123649
6049	fine_01	6049_2	PI 647900	2	10	3	2	3	TRUE	47.8	-0.844797	47.8	6.19764	8036.24	3063.13	3295.37	10379.5	32714.7	2957.33	223.411	339.758	2.03253	1.26652	14.1536	81.2605	0.833545	0.47903	45.0179	53.0651	6.75315	0.128916
6049	fine_01	6049_4	PI 647900	2	30	3	8	12	FALSE	8.8	-0.844797	8.8	37.2551	45688.5	2592.7	2344.82	11509.7	17885	5696.06	82.7646	850.707	6.42157	2.04749	28.9149	188.955	1.15024	0.566956	29.8229	116.567	12.7039	0.472766
6062	fine_04	6062_1	PI 647891	3	2.5	3	6	9	TRUE	21.1	-0.800948	21.1	14.4677	2393.23	4184.32	3830.31	11892.1	38283.9	6422.21	148.663	598.931	1.68725	1.22875	19.0605	115.809	0.751165	0.919473	50.9745	69.9745	9.8747	0.133723
6062	fine_04	6062_2	PI 647891	3	10	3	3	5	TRUE	38.7	-0.800948	38.7	6.64498	9919.89	3474.5	3011.19	1796.91	30106.1	4666.89	354.444	355.233	1.78855	-0.394336	15.3375	86.6079	0.775661	-0.353019	40.0997	73.7059	6.12416	0.0894963
6062	fine_04	6062_3	PI 647891	3	20	3	6	9	TRUE	17	-0.800948	17	7.58238	13934.8	2364.69	2433.15	10353.9	22255.8	8766.08	82.648	347.78	1.79455	0.872036	18.8401	160.54	0.677342	0.410196	32.258	56.637	8.30539	0.111618
6064	fine_05	6064_1	DG001	3	2.5	3	6	9	TRUE	84.9	-0.723204	84.9	7.81024	1174.72	3995.67	2763.66	9094.39	40034.6	3498.35	114.156	434.424	1.55969	0.722463	7.87032	57.9038	0.712952	0.68046	50.9793	64.0429	11.3237	0.0831823
6064	fine_05	6064_2	DG001	3	10	3	2	3	TRUE	26.6	-0.723204	26.6	12.4507	7978.22	3655.78	2886.53	7777.71	22486.3	5417.5	96.7657	603.689	1.98233	1.59648	15.2635	74.5423	2.76148	0.653057	30.0301	94.7044	8.64696	0.159348
6064	fine_05	6064_3	DG001	3	20	3	2	4	FALSE	9.2	-0.723204	9.2	10.0313	9375.45	2261.73	2459.79	51698.2	24385.4	3757.19	117.082	685.642	2.89466	3.68864	22.7204	105.125	0.3576	1.61967	32.1691	43.4406	10.4492	0.123356
6064	fine_05	6064_5	DG001	3	40	3	13	20	FALSE	10.7	-0.723204	10.7	8.57361	50622.6	5349.22	2344.95	9402.96	10003.2	23645.9	142.905	1097.17	4.06607	0.279112	20.2259	623.418	2.08712	0.514017	31.1201	204.646	13.811	0.203919
6073	fine_01	6073_1	PI 647913	2	2.5	3	2	4	TRUE	72.4	-0.233425	72.4	5.91361	1144.6	3888.53	2926.23	13518.4	50521.9	3135.9	126.918	298.496	1.12617	1.05111	8.50568	57.1862	0.857264	0.593449	58.8658	60.0752	8.4781	0.0875778
6073	fine_01	6073_2	PI 647913	2	10	3	6	9	TRUE	89.5	-0.233425	89.5	6.4455	8179.86	2714.67	3141.92	8893.16	30941.7	3355.07	95.2327	342.141	0.954614	0.844687	11.6388	68.5324	0.811336	0.416482	40.5248	58.9905	6.55913	0.0858283
6073	fine_01	6073_3	PI 647913	2	20	3	4	7	TRUE	39.5	-0.233425	39.5	5.38828	11397.6	2841.05	2301.46	9702.9	22425	3742.74	118.923	534.208	1.59092	0.83186	15.7632	112.712	0.881283	0.408297	29.9824	62.5978	9.69938	0.190904
6073	fine_01	6073_4	PI 647913	2	30	3	8	12	FALSE	55.5	-0.233425	55.5	9.08851	29620.2	1844.23	2367.22	8700.32	23377.1	3475.9	68.4061	426.803	1.26166	0.562271	15.9101	117.688	0.505692	0.322231	31.5529	48.0606	12.009	0.116104
6073	fine_01	6073_5	PI 647913	2	40	3	13	20	FALSE	18.6	-0.233425	18.6	6.06096	19622	2600.46	2796.39	9389.84	27935.6	3053.45	71.2356	735.886	1.96878	0.0830061	17.7628	134.075	0.514103	0.32876	36.8807	50.2522	13.5818	0.16803
6075	fine_02	6075_2	PI 647910	2	10	3	6	9	FALSE	14.6	NA	14.6	11.0111	9378	2535.69	2871.29	9003.83	31978.7	6567.16	207.718	167.718	1.77812	0.926003	11.3946	96.6485	0.736423	0.47318	49.5172	66.3963	6.13879	0.0855951
6075	fine_02	6075_3	PI 647910	2	20	3	5	8	TRUE	24	NA	24	4.17234	9392.96	1669.42	2213.58	8958.25	22736.2	2316.88	107.007	196.868	0.735974	0.537467	10.4122	42.5219	0.482082	0.248269	33.8555	37.4617	5.56801	0.0681534
6077	fine_21	6077_1	DG033	3	2.5	3	2	4	FALSE	12.1	-0.586777	12.1	12.5579	2151.36	3623.56	2646.07	52774.7	41483.9	4722.69	73.6554	612.457	8.40946	4.7815	19.8564	130.014	0.389685	1.95558	58.3844	74.0407	9.64661	0.177593
6077	fine_21	6077_4	DG033	3	30	3	8	12	FALSE	5	-0.586777	5	32.167	14824.3	1460.56	2403.91	19762.8	21580.2	3410.1	70.22	860.393	9.36466	3.51846	45.025	283.539	0.478486	0.98179	39.3354	47.2353	19.7381	0.422714
6082	fine_01	6082_1	PI 647897	2	2.5	3	4	7	TRUE	128.3	-0.921278	85	4.10548	818.491	3274.53	3034.1	9624.02	50088.2	2466.32	165.908	277.67	1.11092	0.811676	7.15261	59.6926	0.715086	0.532595	57.5986	42.2965	7.52507	0.0841496
6082	fine_01	6082_3	PI 647897	2	20	3	3	5	TRUE	55.1	-0.921278	55.1	4.92385	9117.77	2576.03	2496.33	11363	28774.2	2582.79	64.1215	531.033	2.50089	1.12371	16.1408	132.002	0.548654	0.418196	41.469	38.4268	8.17667	0.198342
6082	fine_01	6082_4	PI 647897	2	30	3	8	12	FALSE	10.1	-0.921278	10.1	38.689	12360.9	1674.92	2561.06	14004	27109.1	3556.2	72.4611	792.637	3.4291	1.64717	30.1679	280.443	0.38924	0.510371	41.8199	20.3329	14.1103	0.453651
6082	fine_01	6082_5	PI 647897	2	40	3	13	20	FALSE	14.3	-0.921278	14.3	6.68373	49672.7	3236.85	2533.26	7129.15	17655	10245.8	106.589	781.94	4.05945	0.438983	19.6701	424.573	1.32929	0.255978	34.3024	77.324	13.9177	0.355297
6084	fine_01	6084_1	PI 647905	2	2.5	3	4	7	TRUE	30.6	-0.611111	30.6	4.07345	648.135	4312.45	2368.09	10446.2	42104.3	2517.61	36.9284	760.986	7.18889	4.5966	11.7238	181.64	0.466822	0.688986	57.8479	27.108	10.9585	0.495081
6084	fine_01	6084_2	PI 647905	2	10	3	6	9	TRUE	46.2	-0.611111	46.2	10.2256	5888.53	3333.79	3006.86	10978.6	40219.8	3958.78	82.4768	463.096	2.69806	2.1241	15.0087	139.077	0.524991	0.481641	65.9441	45.1975	7.52404	0.261916
6084	fine_01	6084_3	PI 647905	2	20	3	3	5	TRUE	17.7	-0.611111	17.7	4.4872	11631.3	3621.44	2857.92	-370.67	34066.3	3779.06	61.6071	454.81	2.6953	-3.47281	15.0683	102.696	0.936867	-0.757753	56.0875	74.7579	9.70622	0.150187
6084	fine_01	6084_4	PI 647905	2	30	3	8	12	FALSE	11.9	-0.611111	11.9	9.93932	13194	2513.67	2602.66	13130.8	28762.1	2522.26	77.5278	654.792	2.71263	1.14035	23.3071	141.354	0.634706	0.528958	51.4217	47.7613	15.7559	0.345526
6089	fine_07	6089_1	DG022	1	2.5	3	6	9	TRUE	17.8	-0.966292	17.8	10.1186	2898.03	4354.86	2629.01	9851.55	32455.3	5578.67	57.2314	712.813	4.62723	2.48514	15.7406	84.5435	0.751812	1.37397	45.5573	97.878	11.4823	0.244136
6089	fine_07	6089_2	DG022	1	10	3	6	9	FALSE	8.8	-0.966292	8.8	23.3832	11832.8	2808.74	2321.21	12217	19994.2	13391.5	83.8112	553.459	5.67098	3.75345	24.9187	241.301	0.617131	0.910664	28.4736	77.7859	6.04636	0.24724
6089	fine_07	6089_3	DG022	1	20	3	5	8	TRUE	18.1	-0.966292	18.1	20.4811	9029.01	2987.93	2034.71	10758.2	22370.3	4556.17	79.8958	629.128	4.80175	2.75119	20.5391	108.304	0.956467	0.812671	34.8153	78.2647	9.38681	0.193722
6095	fine_11	6095_1	PI 377709	2	2.5	3	2	3	TRUE	89.4	-0.559284	89.4	4.54213	1220.3	3324.25	3146.05	5606.39	44913.4	2530.05	251.843	231.878	1.99307	1.02196	7.30877	47.2937	1.23007	0.598762	61.6692	52.9571	8.33458	0.0896543
6095	fine_11	6095_2	PI 377709	2	10	3	6	9	TRUE	64.9	-0.559284	64.9	7.41056	6768.18	2234.95	3027.05	9208.65	34017.7	2475.68	117.757	215.912	1.28721	1.04363	10.9028	54.7096	0.654808	0.431631	54.0698	41.398	6.55882	0.0652639
6095	fine_11	6095_3	PI 377709	2	20	3	4	7	FALSE	11	-0.559284	11	7.47729	8581.31	3279.33	2387.61	6568.66	24159.5	3350.02	94.2507	413.902	1.56958	1.15119	19.4389	93.9951	0.903888	0.226625	40.9588	69.8321	12.4441	0.135177
6095	fine_11	6095_4	PI 377709	2	30	3	8	12	FALSE	39.4	-0.559284	39.4	6.37378	12595.1	2254.7	2392.29	10079.2	24794.7	3110	122.98	317.699	1.72634	0.789295	15.9312	98.8452	0.73099	0.397836	43.6318	49.9028	14.2072	0.0978586
6095	fine_11	6095_5	PI 377709	2	40	3	13	20	FALSE	10.5	-0.559284	10.5	14.4301	81189.6	10131.9	2119.56	12922	7673.87	14398.4	121.289	455.606	3.17903	0.570088	10.1416	73.3159	5.99385	0.618133	29.2175	435.149	16.6807	0.179397
6098	fine_13	6098_1	PI 576134	2	2.5	3	2	3	TRUE	45.8	-0.853712	45.8	9.28989	2157.55	4009.49	2812.6	18783.4	49713.4	4307.15	68.96	412.381	2.60464	1.56249	12.9416	70.5481	0.621429	1.06843	61.5043	71.5447	13.6126	0.092317
6098	fine_13	6098_2	PI 576134	2	10	3	9	13	TRUE	22.7	-0.853712	22.7	11.1828	10709.6	2009.59	2597.49	8986.32	23161	3130.79	83.893	442.884	3.48287	1.66979	21.6846	93.8102	0.457667	0.811455	32.9723	42.5914	7.33526	0.123791
6098	fine_13	6098_3	PI 576134	2	20	3	4	7	FALSE	11.1	-0.853712	11.1	11.4005	9019.93	3201	2248.8	9082.06	26925.1	4454.66	125.806	625.419	4.08028	1.68461	20.8156	100.172	1.18105	0.619243	37.5021	84.2772	9.34042	0.142121
6098	fine_13	6098_4	PI 576134	2	30	3	8	12	FALSE	6.7	-0.853712	6.7	22.9868	15575.8	7012.95	2327.05	16162.7	27178.4	6350.35	82.7548	847.326	5.9323	2.18354	21.3684	136.096	3.11856	0.995841	40.4006	138.048	18.2025	0.286514
6109	fine_02	6109_1	PI 647911	2	2.5	3	2	4	TRUE	53.5	-0.917757	53.5	6.90945	901.364	5342.16	2687.61	13300.8	45968.2	2682.49	58.4461	564.25	4.78206	1.763	13.0755	110.033	0.808528	0.773084	62.6465	51.5354	10.9421	0.242834
6109	fine_02	6109_2	PI 647911	2	10	3	1	2	TRUE	49.1	-0.917757	49.1	5.24965	4967.39	2499.34	2093.6	8051.91	25179	1836.4	74.5879	296.122	3.77586	1.45448	11.9425	70.975	0.525248	0.692791	39.4959	32.0108	5.92934	0.158427
6109	fine_02	6109_3	PI 647911	2	20	3	4	7	TRUE	17.9	-0.917757	17.9	7.16577	7569.4	3614.59	2545.86	10802.8	28647.5	2594.47	72.0405	492.195	5.07952	1.49576	20.0446	147.726	0.921974	0.736171	46.598	49.5632	10.773	0.351332
6109	fine_02	6109_4	PI 647911	2	30	3	8	12	FALSE	4.4	-0.917757	4.4	94.5051	18104.7	8279.03	2900.89	18703.7	31934	4014.98	135.169	987.905	5.93852	3.02676	25.8779	177.422	3.36424	1.23317	53.4732	97.9784	23.8743	0.369915
6111	fine_04	6111_1	PI 647920	3	2.5	3	2	4	TRUE	26.7	-0.827715	26.7	10.6076	1768.5	4659.59	3264.07	26589.9	44932.2	5047.32	116.04	462.858	2.17571	2.01337	14.5671	72.6474	0.599604	0.964481	58.1353	79.5609	9.33116	0.0943902
6111	fine_04	6111_2	PI 647920	3	10	3	1	2	TRUE	32.2	-0.827715	32.2	6.41649	5374.63	2142.33	2085.71	8763.88	21440	3055.64	80.7462	266.64	2.22533	1.25229	10.3452	59.3192	0.531738	0.821617	30.0478	49.3399	4.41365	0.0884185
6111	fine_04	6111_3	PI 647920	3	20	3	4	7	FALSE	6.1	-0.827715	6.1	6.31733	13135	3268.99	2854	3339.56	27789.3	5162.26	109.028	533.83	3.22013	1.61328	24.1556	144.496	0.878946	0.197832	42.6334	92.974	11.0628	0.313537
6111	fine_04	6111_5	PI 647920	3	40	3	13	20	FALSE	3.8	-0.827715	3.8	20.3066	43365.3	2823.04	2986.16	2836.66	10735.6	41121.6	168.164	616.103	2.00059	-1.89298	17.1175	1506.91	0.474371	0.257602	33.0453	63.3755	17.3471	0.479336
6120	fine_05	6120_1	DG002	3	2.5	3	4	7	TRUE	184	-0.979348	88.1	7.92446	980.023	4080.86	2539.49	9118.34	41703.5	3389.89	207.806	383.52	1.79267	0.768249	6.57021	52.0237	0.8324	0.608673	51.3581	67.2076	9.71456	0.083423
6120	fine_05	6120_2	DG002	3	10	3	1	2	TRUE	50.1	-0.979348	50.1	7.09744	4233.57	2391.94	1864.36	6913.75	20452.1	2758.12	76.2923	419.935	2.09333	0.712828	9.86649	61.5845	0.484144	0.606393	26.1814	44.322	6.33176	0.0865633
6120	fine_05	6120_3	DG002	3	20	3	5	8	FALSE	4.1	-0.979348	4.1	8.99772	7894.44	2190.07	2406.16	8722.01	28286	2834.98	114.972	946.865	2.29392	2.17287	30.3002	112.726	0.573178	-0.14047	40.5365	62.5478	11.7973	0.130947
6120	fine_05	6120_4	DG002	3	30	3	8	12	FALSE	3.8	-0.979348	3.8	81.3793	17019.8	2023.43	1836.63	19587.5	20592.6	2662.3	90.9565	1607.58	3.75043	1.52737	45.095	253.925	0.788349	0.873871	29.714	62.0366	18.7941	0.314649
6120	fine_05	6120_5	DG002	3	40	3	13	20	FALSE	4.7	-0.979348	4.7	10.7713	23795.9	1983.54	1925.19	12339	9310.85	4517.42	135.331	1142.85	2.99608	-0.360584	21.9112	114.478	0.838693	0.781704	27.6695	73.8699	12.9679	0.142069
6122	fine_01	6122_1	PI 647902	2	2.5	3	4	7	TRUE	73.6	-0.574728	73.6	9.11801	993.936	4050.8	3402.02	11165.9	46018.8	5321.8	181.753	271.009	1.70407	1.04306	8.66956	58.4758	2.71627	0.638988	61.2422	103.77	13.1402	0.0744221
6122	fine_01	6122_3	PI 647902	2	20	3	5	8	TRUE	61.4	-0.574728	61.4	5.51876	8494.5	2462.24	2418.81	9627.29	28743.6	2894.08	51.5289	444.413	1.83809	0.966274	13.3292	102.668	0.649114	0.273823	41.5241	50.3529	10.3957	0.113287
6122	fine_01	6122_4	PI 647902	2	30	3	8	12	FALSE	31.3	-0.574728	31.3	6.64971	15229.1	2148.5	2401.25	9983.21	25826.3	2976.42	55.9255	602.563	3.11473	1.19318	17.3503	165.021	0.671444	0.359528	40.7588	44.754	14.6805	0.181796
6122	fine_01	6122_5	PI 647902	2	40	3	13	20	FALSE	51.3	-0.574728	51.3	5.82115	59635.3	3506.08	2271.97	11011.4	19172.1	7736.08	72.1743	485.184	2.71109	0.847886	12.153	145.586	3.88549	0.316022	30.0207	160.211	15.0633	0.213345
6127	fine_20	6127_1	DG020	1	2.5	3	8	11	TRUE	22.8	-0.837719	22.8	13.6459	2957.3	3367.06	2779.66	8507.4	28753.1	3365.53	53.6131	474.978	1.9403	1.47998	17.2075	53.5897	0.758535	1.34459	39.652	60.9398	11.6544	0.109805
6127	fine_20	6127_2	DG020	1	10	3	1	2	TRUE	31.9	-0.837719	31.9	8.88997	6088.44	2611.81	1799.75	8167.5	13395.6	3008.34	61.5008	367.436	4.74436	2.20415	12.3725	64.9412	0.474202	0.839148	23.39	58.8637	3.55775	0.113778
6127	fine_20	6127_3	DG020	1	20	3	6	9	FALSE	17.2	-0.837719	17.2	22.6639	12176.8	3014.89	2574.34	9982.44	21331.5	11760.1	107.985	664.589	4.23018	2.58473	31.8331	261.025	0.884185	0.883041	34.1934	89.4845	7.6033	0.154097
6127	fine_20	6127_4	DG020	1	30	3	8	12	FALSE	3.7	-0.837719	3.7	99.1043	10826.7	1414.26	2491.7	21409.3	20770	632.893	115.954	589.519	3.08035	2.45084	29.9542	93.7622	0.813986	0.786359	35.0549	46.7751	7.65466	0.109207
6127	fine_20	6127_5	DG020	1	40	3	14	21	FALSE	3.9	-0.837719	3.9	19.8042	27307	5970.93	4787.31	34467.7	19638.5	9757.94	156.591	1497.86	4.23228	0.703739	31.7637	116.93	2.34928	0.83988	57.2078	212.509	17.1331	0.239768
6132	fine_14	6132_1	PI 614678	3	2.5	3	4	7	TRUE	124.6	-0.921348	79.9	5.17233	1027.84	3437.52	2840.81	8219.35	40413.1	3593.39	204.706	268.813	0.693537	0.658312	6.45219	46.9379	0.815264	0.45842	51.9601	64.3094	7.44819	0.0386108
6132	fine_14	6132_2	PI 614678	3	10	3	2	3	TRUE	67.1	-0.921348	67.1	6.84783	7396.79	3680.14	2901.23	9462.01	30851.8	4392.87	96.1497	440.545	1.61265	0.925432	12.0686	85.0127	0.922991	0.527256	36.7601	70.123	7.38765	0.0958976
6132	fine_14	6132_3	PI 614678	3	20	3	2	4	TRUE	41	-0.921348	41	9.15439	15822.1	3632.25	2515.51	14196	23115.4	6575.3	95.5198	529.237	1.59215	1.21087	13.9605	118.053	1.51539	0.663891	28.5505	113.463	10.0791	0.0828421
6132	fine_14	6132_4	PI 614678	3	30	3	8	12	FALSE	9.8	-0.921348	9.8	36.4089	14744.1	1191.34	2220.87	15724.2	22639.6	1883.34	74.1276	538.369	1.21734	0.671428	17.806	113.996	0.344445	0.33821	33.3159	25.4246	14.3604	0.0782521
6132	fine_14	6132_5	PI 614678	3	40	3	13	20	FALSE	7.3	-0.921348	7.3	12.0198	16642.1	1375.13	2053.1	8920.21	10727.9	2326.78	123.205	677.282	0.94562	-0.926802	12.4123	87.6032	0.379066	0.498275	32.5715	29.2037	16.4384	0.0979226
6141	fine_01	6141_1	PI 647893	2	2.5	3	8	11	TRUE	130.1	-0.885473	76.4	5.59052	1041.47	2914.26	2989.01	9762.62	48435.2	2263.71	93.831	267.02	2.39395	1.01707	9.61438	66.9624	1.17518	0.561075	55.6776	43.952	10.3241	0.115035
6141	fine_01	6141_2	PI 647893	2	10	3	2	4	TRUE	106.5	-0.885473	106.5	6.67379	6889.75	3205.94	3559.35	5849.97	33718.7	3017.9	99.5207	344.815	2.63955	0.830635	11.6476	74.1864	1.60936	0.483769	51.7294	56.6524	8.2551	0.124379
6141	fine_01	6141_3	PI 647893	2	20	3	3	5	TRUE	17.3	-0.885473	17.3	7.35112	8134.06	3231.22	3415.09	5615.82	36366.6	3394.49	80.6612	630.367	3.57672	-2.65587	22.9346	136.308	0.935581	0.0479442	55.4439	59.6007	14.3783	0.199087
6141	fine_01	6141_5	PI 647893	2	40	3	13	20	FALSE	15.7	-0.885473	15.7	11.0963	101882	3449.43	1813.33	8694.92	6695.1	8571.06	59.1241	538.157	2.62888	0.735298	12.612	93.8159	3.09378	0.624807	20.6732	187.786	12.5873	0.21537
6145	fine_08	6145_2	DG021	3	10	3	8	12	FALSE	6.9	NA	6.9	21.801	12351.2	2208.49	2547.53	13361.7	17978.7	5058.19	273.54	484.2	6.40482	2.91964	32.5471	195.938	0.80583	1.06902	24.8549	57.575	8.86078	0.241959
6145	fine_08	6145_3	DG021	3	20	3	6	9	FALSE	3	NA	3	14.9269	15883.7	4451.2	2878.69	15556.1	24342	87598	172.536	556.593	6.18077	2.60999	53.3154	1504.57	0.89605	1.13528	32.4186	79.0027	12.6393	0.336798
6151	fine_01	6151_1	PI 647895	2	2.5	3	4	7	TRUE	68.8	-0.748547	68.8	5.19999	922.495	3811.62	3559.82	9066.28	46695.6	3190.08	146.446	288.953	1.61495	0.993559	10.0974	63.715	0.9217	0.527289	70.283	51.7592	7.70129	0.0917232
6151	fine_01	6151_2	PI 647895	2	10	3	8	12	TRUE	81.6	-0.748547	81.6	7.55647	9113.2	2255.11	2621.76	6571.78	26624.5	3963.81	207.395	279.022	1.62627	1.13111	12.9035	93.0621	0.666205	0.331374	37.9101	41.019	4.90256	0.103257
6151	fine_01	6151_5	PI 647895	2	40	3	13	20	FALSE	7	-0.748547	7	9.97438	14897.9	2356.27	2739.96	9092.35	12464.6	9882.24	83.3025	687.05	2.48924	-0.398725	20.2793	412.966	0.451498	0.139765	42.3193	37.3151	13.7417	0.335481
6153	fine_19	6153_1	PI 647923	3	2.5	3	4	7	TRUE	20.4	-0.941176	20.4	9.84974	1405.74	4326.94	2542.26	9268.56	38665.7	5867.45	62.6668	617.114	2.1419	1.93024	17.9542	90.3168	0.733533	1.0539	49.3505	91.1043	6.6206	0.110858
6153	fine_19	6153_2	PI 647923	3	10	3	9	13	TRUE	26.7	-0.941176	26.7	6.75595	8571.29	2291.12	2557.06	6474.87	27644.6	3846.17	69.1161	306.858	2.9167	1.92038	17.3617	68.4007	0.377311	0.515632	38.0232	49.5576	3.72819	0.0639941
6153	fine_19	6153_3	PI 647923	3	20	3	5	8	FALSE	2.1	-0.941176	2.1	6.58706	8209.36	2411.83	2655.47	-3631.73	30539.4	12642.9	135.162	433.067	3.88613	2.60552	30.126	363.487	0.658936	-0.882316	43.8788	72.4471	5.42924	0.0247301
6153	fine_19	6153_4	PI 647923	3	30	3	8	12	FALSE	1.2	-0.941176	1.2	254.586	13113.9	2329.64	2096.41	47923.9	14280.7	24887.5	128.964	859.599	2.61981	1.06762	43.8228	792.533	0.764529	0.523817	21.9056	50.8006	9.7749	0.129288
6155	fine_03	6155_1	PI 509022	3	2.5	3	7	10	TRUE	33.2	-0.945783	33.2	5.59935	1263.33	3958.53	2622.92	7303.41	37207.4	4904.62	63.3512	497.022	1.7946	1.06555	10.6542	68.2838	0.939715	0.867701	52.531	74.0864	7.68982	0.106143
6155	fine_03	6155_2	PI 509022	3	10	3	8	12	TRUE	19.4	-0.945783	19.4	10.0151	6805.29	2008.51	2467.03	8331.47	24215.2	11408.7	94.2264	382.99	2.23797	1.27406	13.5429	283.726	0.44996	0.500756	32.7802	42.8247	4.48353	0.0993285
6155	fine_03	6155_4	PI 509022	3	30	3	8	12	FALSE	1.8	-0.945783	1.8	39.4268	44749.8	1945.18	2387.83	26177.4	26529.4	8613.8	104.15	499.875	2.97562	1.75816	20.2671	451.051	0.812344	0.925375	37.3792	68.8094	6.80776	0.432024
6155	fine_03	6155_5	PI 509022	3	40	3	13	20	FALSE	1.3	-0.945783	1.3	45.135	12955.6	1590.64	3287.76	3841.26	11050.8	5341.83	303.226	1012.8	3.23227	-0.774333	29.7756	168.123	0.916521	1.79113	36.2977	49.1156	15.9514	0.225395
6158	fine_05	6158_1	DG004	3	2.5	3	8	11	TRUE	57.2	-0.763986	57.2	5.44696	993.541	3402.55	2975.85	9073.03	43021.8	3410.2	525.971	340.714	1.40914	0.903413	8.71366	59.642	0.58807	0.549903	65.8189	54.5532	6.46654	0.0694384
6158	fine_05	6158_2	DG004	3	10	3	9	13	TRUE	45.8	-0.763986	45.8	6.49897	7471.6	2640.06	2407.47	9521.71	25153.6	3133.7	73.3697	565.089	1.52091	0.706377	13.5713	88.268	0.325379	0.331059	34.6169	31.6145	6.31598	0.12415
6158	fine_05	6158_3	DG004	3	20	3	6	9	TRUE	35.1	-0.763986	35.1	12.7331	6638.33	3837.58	2319.79	8844.92	24533.2	4217.39	70.8449	801.679	3.51953	0.743635	17.7161	152.332	0.508041	0.391096	33.3388	46.9229	7.62975	0.181516
6158	fine_05	6158_4	DG004	3	30	3	8	12	FALSE	13.5	-0.763986	13.5	11.8964	18908	1736.99	1775.79	6679.51	13681.5	5287.52	319.143	880.92	3.7687	1.14255	24.611	255.314	0.407276	0.296118	22.1379	31.1483	10.868	0.241961
6158	fine_05	6158_5	DG004	3	40	3	13	20	FALSE	5.9	-0.763986	5.9	14.2492	4524.04	4979.06	2768.64	10582.5	14971.1	5707.22	123.302	1291.2	4.09882	-0.732424	24.7888	182.457	0.563267	0.0594433	39.1886	63.5966	19.9182	0.411094
6159	fine_01	6159_1	PI 647899	2	2.5	3	6	9	TRUE	94.2	-0.504246	94.2	7.61615	914.146	4415.94	3076.97	11539.1	47042.5	5199.7	291.979	470.195	1.89439	1.23707	11.1895	126.993	1.13588	0.910877	65.8481	56.973	9.56149	0.153745
6159	fine_01	6159_2	PI 647899	2	10	3	8	12	TRUE	50.5	-0.504246	50.5	5.27003	9215.73	1692.37	2590.27	7876.45	24902.1	2417.87	309.492	499.445	1.90773	1.17628	16.5623	112.835	0.510494	0.485252	30.2255	27.2004	7.03523	0.160694
6159	fine_01	6159_3	PI 647899	2	20	3	7	10	TRUE	40.2	-0.504246	40.2	5.65444	8262.5	1558.13	2526.43	9868.25	28584	2029.59	131.873	292.255	1.18528	0.534212	13.7344	74.497	0.316012	0.313834	31.6302	20.712	8.11126	0.0828818
6159	fine_01	6159_4	PI 647899	2	30	3	8	12	FALSE	46.7	-0.504246	46.7	10.5953	37935.8	1934.77	2324.08	8296.51	23911.3	3511.43	131.791	315.124	0.903971	0.466785	13.7461	88.8038	0.444799	0.236531	26.4151	45.2926	10.4189	0.0770912
6159	fine_01	6159_5	PI 647899	2	40	3	13	20	FALSE	45.6	-0.504246	45.6	4.43659	46408	2541.4	2550.89	7298.5	23254.2	3622.36	173.424	394.754	1.90718	0.779373	14.6417	96.101	0.647219	0.416792	27.5381	65.7439	11.3664	0.107384
6163	fine_02	6163_1	PI 647906	2	2.5	3	6	9	TRUE	93.4	-0.43576	93.4	7.88001	816.09	4230.14	3016.04	10095.3	51000.3	4149.9	199.911	443.432	1.95937	1.36744	10.7143	110.335	0.791336	0.861193	65.9744	55.5474	7.98157	0.0959621
6163	fine_02	6163_2	PI 647906	2	10	3	9	13	TRUE	113	-0.43576	89	4.67135	9925.43	2466.8	2674.83	7250.42	32355.3	3074.15	153.356	351.915	1.38388	0.935711	12.6307	75.4639	0.588466	0.446642	43.9272	46.8485	5.29568	0.0780675
6163	fine_02	6163_3	PI 647906	2	20	3	6	9	TRUE	77.7	-0.43576	77.7	5.99401	8920.79	3670.95	2633.49	11631.4	30624.2	3190.56	83.2868	423.072	2.00451	0.803773	14.9267	130.19	0.447475	0.407368	39.6908	43.6157	7.55006	0.111229
6163	fine_02	6163_4	PI 647906	2	30	3	8	12	FALSE	52.7	-0.43576	52.7	4.14112	18774.6	1501.28	2244.65	8301.88	23470.2	2304.04	85.4675	372.082	1.11579	0.612738	15.0655	92.3782	0.325354	0.311034	35.8518	30.1986	10.4832	0.0454084
6163	fine_02	6163_5	PI 647906	2	40	3	13	20	FALSE	19.1	-0.43576	19.1	7.72247	47334.4	2786.03	2053.86	5727.85	21602.9	5699.39	166.676	593.873	2.08869	0.554519	15.6639	87.9496	1.19489	0.461842	31.9487	126.255	12.1895	0.134681
6168	fine_06	6168_1	DG009	3	2.5	3	7	10	TRUE	52.4	-0.94084	52.4	3.67087	562.809	3114.15	2536.81	6753.54	48226.1	2913.03	58.3384	288.899	1.63993	0.644655	8.48017	79.3102	0.309406	0.325947	63.2972	28.324	5.37359	0.0760262
6168	fine_06	6168_3	DG009	3	20	3	6	9	FALSE	1.9	-0.94084	1.9	114.352	8616.61	7028.53	4978.77	41456.2	63673.6	27046	232.136	1635.06	6.51466	0.332939	41.7536	596.032	1.54004	0.989366	82.9202	92.4102	22.8652	0.537334
6168	fine_06	6168_4	DG009	3	30	3	8	12	FALSE	3.1	-0.94084	3.1	36.8189	30461	3255.35	3449.07	26175.3	34475.1	2846.93	117.572	1691.09	8.59448	2.63842	55.5581	457.075	0.488441	0.882341	51.161	35.8228	26.3055	0.752987
6174	fine_08	6174_1	DG023	3	2.5	3	5	8	TRUE	16.9	NA	16.9	8.94145	1400.76	3557.11	2534.33	10114.8	37893.3	4725.85	40.4676	406.349	2.4593	1.61273	13.2951	66.2367	0.673662	1.14516	54.8363	77.2556	8.71481	0.133319
6174	fine_08	6174_2	DG023	3	10	3	7	10	TRUE	16.4	NA	16.4	8.72848	7470.84	2762.58	2479.82	10999.2	24114.5	3697.76	97.5382	381.303	5.9405	1.76426	16.1862	87.2825	0.498455	0.612084	32.272	54.772	5.75604	0.0977426
6179	fine_01	6179_1	PI 647898	2	2.5	3	7	10	TRUE	148.3	-0.895482	71.1	5.55537	712.038	4028.15	2902.25	10825.2	44256.5	3344.88	181.889	453.344	1.2935	1.23287	9.83411	71.7269	1.18238	0.988309	56.2835	60.8719	10.871	0.153979
6179	fine_01	6179_2	PI 647898	2	10	3	7	10	TRUE	33.9	-0.895482	33.9	3.96732	8242.35	2025.79	2991.37	5050.84	32361.8	2223.93	163.227	388.887	1.25758	1.4239	14.0807	74.6679	0.586929	0.525378	46.9094	36.1122	6.0074	0.127942
6179	fine_01	6179_3	PI 647898	2	20	3	6	9	TRUE	35.3	-0.895482	35.3	9.96162	11622.7	2538.25	2892.75	10396.4	32805.5	2972.98	73.709	442.566	1.50683	1.33666	15.9869	99.226	0.576393	0.457983	46.7676	45.1433	7.4991	0.111413
6179	fine_01	6179_4	PI 647898	2	30	3	8	12	FALSE	15.5	-0.895482	15.5	22.4126	15374.9	1906.58	2277.28	10838.6	25153.3	1996.01	224.445	728.668	2.79201	1.125	22.8613	139.498	0.475543	0.513125	40.5637	32.4837	12.4216	0.206073
6179	fine_01	6179_5	PI 647898	2	40	3	13	20	FALSE	10.4	-0.895482	10.4	9.02007	32068.7	1678.8	2728.01	9804.94	9729.35	2726.48	140.799	896.65	3.1904	0.764612	24.2951	137.038	0.760009	0.625618	33.5499	45.6535	17.7924	0.233922
6188	fine_07	6188_1	DG014	1	2.5	3	4	7	FALSE	11.4	-0.77193	11.4	9.76201	2736.46	3743.42	3154.21	11448.4	42440.8	13351.5	103.426	346.689	1.78766	1.13965	15.9157	225.152	0.930664	0.641177	54.5022	78.3379	8.9323	0.0436209
6188	fine_07	6188_3	DG014	1	20	3	6	9	FALSE	1.8	-0.77193	1.8	79.9104	23161.4	1989.38	4783.99	26388.1	33019.3	5956.77	167.178	641.589	3.03485	0.558303	29.2461	141.041	0.747422	0.538583	48.1606	61.3506	12.3397	0.579397
6188	fine_07	6188_4	DG014	1	30	3	9	13	FALSE	2.6	-0.77193	2.6	17.9748	10174.4	1710.09	2288.4	-3055.02	25180.3	959.325	67.8085	248.06	1.66283	1.81933	16.5537	73.2892	0.418518	0.255343	37.7246	31.9701	8.37353	0.0972243
6188	fine_07	6188_5	DG014	1	40	3	13	20	FALSE	3.2	-0.77193	3.2	29.9871	20126.4	4230.63	1874.42	-3813.8	9697.12	6309.07	125.81	503.265	2.37357	0.495081	14.6632	86.6469	0.854874	0.949904	31.89	118.534	7.58829	0.0611161
6199	fine_02	6199_1	PI 509021	2	2.5	3	1	1	TRUE	88.1	-0.965948	88.1	5.51086	1392.06	3839.6	1988.93	8083.23	37317.4	2689.98	260.937	308.446	3.02798	1.06171	8.00317	61.0707	1.28945	0.551503	45.8321	54.8971	9.90703	0.108195
6199	fine_02	6199_2	PI 509021	2	10	3	1	2	TRUE	47.6	-0.965948	47.6	5.69792	7900.8	2523.54	1896.61	8004.71	20868.7	2361.18	64.3823	302.24	3.80048	1.15201	11.1314	69.0888	0.664798	0.717698	27.6945	47.6403	6.05856	0.10039
6199	fine_02	6199_3	PI 509021	2	20	3	7	10	FALSE	11.4	-0.965948	11.4	6.71945	14760.6	5421.25	2545.5	8037.08	25303.7	4526.48	70.3273	1029.51	8.64376	1.6259	33.9499	260.589	0.996644	0.594516	36.9166	84.4972	10.8051	0.270878
6199	fine_02	6199_4	PI 509021	2	30	3	8	12	FALSE	3	-0.965948	3	37.5179	51293.6	4496.46	3973.46	26991.9	38574	4709.86	115.164	2866.44	19.0639	7.67544	85.671	830.84	1.55913	1.62588	62.8969	103.69	30.5622	1.57814
6213	fine_01	6213_1	PI 647912	2	2.5	3	8	11	TRUE	63.6	-0.960692	63.6	5.93025	1394.23	3731.15	2756.84	11733.6	39287.5	2709.3	45.0179	419.416	2.72258	1.00997	11.9939	76.4631	0.848258	0.815222	50.1746	49.2731	11.5936	0.131109
6213	fine_01	6213_2	PI 647912	2	10	3	6	9	TRUE	136.4	-0.960692	85.9	7.99932	16012.2	4508.76	2765.74	9983.51	28841.4	5887.51	88.2705	338.515	2.49454	1.17343	12.0443	77.0642	2.09549	0.602455	37.7639	124.342	8.88751	0.124804
6213	fine_01	6213_3	PI 647912	2	20	3	5	8	FALSE	7.5	-0.960692	7.5	7.55312	16063.4	1925.83	2443.76	9906.57	24824.3	2931.52	97.5639	603.58	1.80905	2.3844	29.0817	109.346	0.886855	0.202811	39.5275	58.0123	9.57704	0.361076
6213	fine_01	6213_4	PI 647912	2	30	3	8	12	FALSE	2.5	-0.960692	2.5	34.5159	61373.9	1424.65	2169.56	23085	21661.1	638.969	69.5381	582.748	1.8215	1.34557	27.6959	160.494	0.565054	0.495123	37.2545	43.6205	9.43024	0.512689
6218	fine_07	6218_1	DG019	1	2.5	3	3	5	FALSE	6	NA	6	17.7886	4329.65	3319.68	2999.78	-14791	41619.8	4326.53	61.3237	558.746	2.44847	-12.5785	24.4734	57.2181	0.952861	-0.335087	54.1411	72.7398	8.45108	0.109713
6218	fine_07	6218_2	DG019	1	10	3	6	9	FALSE	5	NA	5	38.2356	13450	4160.1	2661.34	15104	38657.2	12426.3	58.4005	821.093	8.5518	1.48387	18.3883	142.861	1.34035	1.02121	53.606	163.696	6.80627	0.187664
6222	fine_01	6222_1	PI 647914	2	2.5	3	3	5	FALSE	12.1	-0.46281	12.1	9.5784	3899.65	4040.61	2844.28	-8718.16	38162.3	3064.95	33.8617	1253.17	4.24959	-2.52264	19.0541	179.58	1.34725	-0.310028	52.1929	52.2668	12.9656	0.47409
6222	fine_01	6222_2	PI 647914	2	10	3	8	12	TRUE	31	-0.46281	31	7.72823	11727.9	2178.61	2227.75	7654.09	25007	3076.41	141.112	666.668	4.2811	2.15639	18.9271	141.181	1.00214	0.677547	33.0901	52.4474	8.2185	0.335241
6222	fine_01	6222_3	PI 647914	2	20	3	6	9	FALSE	1.6	-0.46281	1.6	63.4242	15226.3	3985.94	5892	43512.1	70042.3	12775	271.211	844.93	3.58022	0.36426	36.616	278.917	1.42059	1.16594	94.5596	80.0919	19.9406	0.324154
6222	fine_01	6222_4	PI 647914	2	30	3	8	12	FALSE	6.5	-0.46281	6.5	53.8378	18613.3	1392.18	2204.1	15633.6	26351	4612.09	148.936	475.362	2.81098	2.0022	23.5537	273.462	0.48908	0.683419	41.5112	25.5573	10.5716	0.225376
6225	fine_01	6225_1	PI 508735	2	2.5	3	3	6	TRUE	68.3	-0.818448	68.3	7.4935	1314.51	4750.63	3406.57	10495	49213.8	3127.65	100.861	537.488	1.65417	0.286831	11.8429	95.2762	1.14819	1.28855	59.7347	58.1726	9.44522	0.123155
6225	fine_01	6225_2	PI 508735	2	10	3	9	13	TRUE	24.6	-0.818448	24.6	6.27095	23859.9	3063.5	2268.78	5764.36	21849.1	4364.43	397.673	440.566	2.2679	1.95144	18.1484	108.528	1.41851	0.762757	26.3763	80.3617	7.31529	0.221217
6225	fine_01	6225_3	PI 508735	2	20	3	5	8	FALSE	1	-0.818448	1	13.5312	12965.7	7508.72	6726.61	33113.2	97617.2	3976.35	322.283	1296.28	4.0422	7.10017	47.3459	254.749	2.04704	-1.49428	122.59	147.057	22.7084	0.525464
6225	fine_01	6225_5	PI 508735	2	40	3	13	20	FALSE	2.4	-0.818448	2.4	15.7469	7869.85	2956.87	3382.66	5146.86	13957.3	24811.4	230.074	855.296	1.7089	-3.40598	28.7009	811.226	0.96864	0.829137	39.1394	53.4738	18.826	0.374171

### Sheet: Table S4
Table S4. Associations between tissue ion concentration and terms from Equation 1 and 2. Bold text indicates significance at the Bonferroni corrected threshold of p < 0.0027.
Element	Total Weight	Sample Weight	Genotype X Treatment	Genotype X Accession	Genotype
As	0.885968	0.606847	0.808974	0.53559	3.43141e-06
B	0.0784035	0.00700617	0.00797751	0.797414	1.14999e-17
Ca	0.860138	0.460043	0.00283532	0.606851	3.17463e-22
Cd	1.99134e-05	0.00735862	0.895107	0.0133735	0.000160766
Co	3.1366e-06	0.0151139	0.874615	2.47732e-08	9.54541e-11
Cu	3.00408e-13	0.0080833	0.38183	0.00126845	1.21953e-08
Fe	0.688005	0.853154	0.253261	0.00567762	2.4981e-06
K	0.664708	0.257839	0.828191	0.0453001	2.67911e-31
Mg	0.779756	0.388751	0.150266	0.0109888	1.08038e-08
Mn	0.0612938	0.553843	0.178994	0.000276134	2.84299e-21
Mo	0.910905	0.807278	0.243841	0.0186992	0.000721878
Na	0.111607	0.0287738	0.00288897	0.194961	7.32951e-05
Ni	1.55017e-06	0.0305196	0.904517	0.000111674	3.73906e-06
P	9.1066e-05	0.398865	0.533487	0.181362	5.06629e-09
Rb	0.00134838	0.42435	0.942855	3.79615e-06	3.35458e-08
S	0.328284	0.0285123	0.00880577	0.27456	0.0100259
Se	0.158949	0.0464138	0.531245	0.00307235	0.0538047
Sr	0.384013	0.399875	0.604642	0.379908	3.47589e-15
Zn	0.00115333	0.650324	0.4956	0.00315529	6.92855e-07

### Sheet: Table S5
Table S5. P values and correlation coefficients for the association between change in biomass at increased salinity and shoot ion concentrations or principle components. Bold text indicates significance at a Bonferroni corrected threshold of p < 0.0027
Element	p-value	r2
B	0.0712894	-0.448044
Na	0.734329	-0.0889197
Mg	0.0896282	-0.424275
P	0.525157	0.165658
S	0.923378	0.0252465
K	0.000621791	0.743652
Ca	0.00158667	-0.704635
Fe	0.000769848	0.735305
Mn	0.266984	-0.28531
Co	0.442892	-0.19941
Ni	0.998345	-0.00054464
Cu	0.190241	-0.333912
Zn	0.55905	0.152484
As	0.0884502	0.425689
Se	0.0593242	-0.466096
Rb	0.246066	0.297566
Sr	0.0282481	-0.531121
Mo	0.776322	0.074486
Cd	0.952091	0.0157724
PC1	0.0140941	0.58273
PC2	0.514413	-0.169915
PC3	0.0849536	-0.429971
PC4	0.23852	0.302146
PC5	0.885161	0.0379043
